## Additional File 6 for "A Sense of Place: Transcriptomics Identifies Environmental Signatures in Cabernet Sauvignon Berry Skins in the Late Stages of Ripening" (part 3 of 3)

### Sheet: AdditionalFile6 (continued)
Additional file 6. Module membership (MM) of all filtered transcripts as defined by WGCNA. Values are the kME (module eigengene connectivity)and padj-values for each module membership (MM).
VvCabSauv08_H0007F_023.ver1.0.g064210	MATE efflux family	0.322397	0.864847	0.74437	0.749139	-0.787732	-0.29543	-0.219205	0.0928512	0.435573	-0.400574	0.0703361	0.256341	0.424729	0.144616	-0.204228	-0.845802	-0.671147	-0.105845	-0.53229	-0.601232	-0.482966	0.164453	0.124425	5.0014e-08	3.03516e-05	2.5284e-05	4.89771e-06	0.161048	0.303414	0.666085	0.0333791	0.0524095	0.743982	0.226623	0.0385667	0.50018	0.338447	1.94311e-07	0.000330526	0.622552	0.00741688	0.00188743	0.0168211	0.442549
VvCabSauv08_H0007F_023.ver1.0.g064220	DETOXIFICATION chloroplastic-like	0.231548	0.247794	0.305575	0.391313	-0.15957	-0.0885489	0.0205245	0.215461	0.250683	0.0465678	0.182646	0.0275103	0.156058	-0.105877	-0.0793414	-0.294895	-0.309916	-0.119184	-0.187719	-0.0675311	-0.223297	-0.0760966	0.276299	0.243029	0.146477	0.0586382	0.456399	0.680741	0.924163	0.311955	0.237398	0.828931	0.392976	0.898464	0.466497	0.622445	0.712483	0.161843	0.140539	0.579103	0.379736	0.753878	0.294249	0.723783
VvCabSauv08_H0007F_023.ver1.0.g064230	squalene synthase	-0.13067	0.783061	0.0494675	0.126873	-0.8958	-0.723588	-0.708871	-0.750443	-0.281113	-0.793313	-0.581194	0.835442	0.603695	0.853326	0.559778	-0.493423	0.0773848	-0.0637241	-0.244881	-0.663017	-0.245534	0.0495739	0.542793	6.07776e-06	0.818447	0.55468	3.32276e-09	6.44109e-05	0.000105558	2.40353e-05	0.183298	3.7574e-06	0.00289727	3.77566e-07	0.00178714	1.16284e-07	0.00444953	0.0142773	0.71929	0.767369	0.248792	0.000414049	0.247491	0.818062
VvCabSauv08_H0007F_023.ver1.0.g064240	SH3 domain-containing 2	-0.592994	-0.37643	-0.332347	-0.596171	0.272503	0.509331	-0.27461	-0.159209	-0.0390944	0.106077	-0.229141	-0.274061	-0.543788	0.198817	-0.0184979	0.547954	0.463501	-0.136218	0.034743	-0.146472	-0.0995447	-0.25538	0.00225859	0.0698273	0.112575	0.00210873	0.197653	0.0110183	0.194073	0.457432	0.856079	0.621786	0.281462	0.195	0.00602052	0.351674	0.931633	0.00557223	0.0225376	0.525641	0.871962	0.494635	0.643517	0.22843
VvCabSauv08_H0007F_023.ver1.0.g064250	subtilisin-like protease isoform X1	0.250682	0.334494	0.234049	0.40298	-0.26109	-0.413127	0.120415	0.0421146	-0.073918	-0.235277	-0.057261	0.259956	0.459858	-0.0661405	0.0878347	-0.423635	-0.306729	0.2941	0.0992921	0.145019	0.270734	0.0394809	0.237401	0.110129	0.270998	0.0508784	0.217835	0.0448016	0.575161	0.845087	0.731402	0.268418	0.790422	0.219912	0.0237638	0.758798	0.683186	0.0391236	0.144881	0.16303	0.644364	0.498973	0.200696	0.854671
VvCabSauv08_H0007F_023.ver1.0.g064260	GATA transcription factor 7-like	0.216796	0.66262	0.676525	0.614801	-0.528582	-0.195007	0.0342686	0.175652	0.373679	-0.26679	0.119501	0.185168	0.390629	-0.00438382	-0.165071	-0.677018	-0.621778	0.115752	-0.432657	-0.272103	-0.287934	-0.330526	0.308892	0.000418567	0.000283692	0.00138929	0.00792096	0.361166	0.873696	0.411653	0.0720624	0.207591	0.578088	0.386363	0.0591202	0.98378	0.440813	0.000279698	0.00118031	0.590156	0.0347162	0.198339	0.172448	0.114678
VvCabSauv08_H0007F_023.ver1.0.g064290	altered inheritance of mitochondria	0.0134963	-0.730727	0.064564	-0.221132	0.819374	0.832239	0.624388	0.727888	0.457554	0.852547	0.623277	-0.872824	-0.726834	-0.76531	-0.656942	0.52002	-0.115939	0.130098	-0.00817133	0.485193	0.0925699	-0.164944	0.950092	5.01214e-05	0.764387	0.299076	9.71782e-07	4.59453e-07	0.00110941	5.54292e-05	0.0245669	1.22784e-07	0.00113914	2.66258e-08	5.75229e-05	1.31946e-05	0.000487864	0.00919457	0.58955	0.544575	0.969772	0.0162507	0.66704	0.441169
VvCabSauv08_H0007F_023.ver1.0.g064300	zinc finger CCCH domain-containing 19-like	-0.244444	-0.698515	-0.206828	-0.5195	0.680939	0.677369	0.266318	0.282615	0.232311	0.713695	0.342429	-0.599805	-0.686331	-0.354485	-0.31369	0.685547	0.208032	0.207061	-0.0271171	0.303652	0.0591832	-0.431298	0.249664	0.000146867	0.3322	0.00927704	0.000249667	0.000276892	0.208427	0.18087	0.274674	9.00747e-05	0.101431	0.00194774	0.000212973	0.0892042	0.135516	0.000217994	0.32933	0.331641	0.899908	0.149164	0.783547	0.0353536
VvCabSauv08_H0007F_027.ver1.0.g064330	DETOXIFICATION chloroplastic isoform X1	0.274579	-0.136722	-0.328811	0.102345	0.183813	-0.420231	0.295453	-0.0789431	-0.561856	-0.230314	-0.134838	0.293824	0.43979	-0.158509	0.438997	-0.0702173	0.142744	-0.0903654	0.573286	0.571255	0.538479	0.191123	0.194124	0.524095	0.116687	0.634164	0.389907	0.040897	0.161014	0.713867	0.00427336	0.278938	0.529884	0.163444	0.0315182	0.459436	0.0318615	0.7444	0.505802	0.674539	0.00340602	0.00354824	0.00663515	0.370994
VvCabSauv08_H0007F_027.ver1.0.g064350	glycerol-3-phosphate acyltransferase 3	-0.594267	-0.696254	-0.831327	-0.838654	0.560238	0.294	-0.218606	-0.371521	-0.543493	0.148329	-0.385454	-0.161098	-0.509638	0.223284	0.34839	0.83059	0.861022	0.0911579	0.655499	0.283338	0.39186	-0.205835	0.00219749	0.000157562	4.85475e-07	3.08828e-07	0.00441003	0.163181	0.30477	0.0738535	0.00605332	0.489119	0.0628648	0.45204	0.0109621	0.294278	0.0952395	5.07489e-07	6.67338e-08	0.67184	0.000506992	0.179707	0.0582553	0.334576
VvCabSauv08_H0007F_027.ver1.0.g064360	O-fucosyltransferase family	0.0846045	-0.690042	0.0689349	-0.11942	0.8102	0.772976	0.67735	0.74214	0.340918	0.709162	0.543183	-0.86387	-0.601463	-0.819996	-0.60195	0.429523	-0.139023	0.0132202	0.147958	0.609522	0.174468	-0.173974	0.694278	0.000190534	0.74892	0.578347	1.60109e-06	9.52027e-06	0.000277041	3.30129e-05	0.103047	0.000104562	0.00608809	5.38834e-08	0.00187784	9.38457e-07	0.00185771	0.0362002	0.517068	0.951112	0.490219	0.00156775	0.414862	0.416204
VvCabSauv08_H0007F_027.ver1.0.g064370	vestitone reductase-related family	0.425871	0.863311	0.527651	0.639256	-0.794474	-0.67126	-0.100505	-0.168255	0.0620514	-0.560925	-0.0605142	0.640293	0.797333	0.256629	0.178984	-0.827414	-0.51913	0.0779495	-0.438683	-0.336519	-0.154718	-0.0866398	0.0379921	5.62134e-08	0.00805186	0.000771161	3.55236e-06	0.000329475	0.640305	0.431924	0.773318	0.00435156	0.778795	0.000751313	3.08909e-06	0.226085	0.402694	6.12814e-07	0.00933622	0.717323	0.0319982	0.10786	0.470379	0.687282
VvCabSauv08_H0007F_027.ver1.0.g064380	DNA-directed RNA polymerase subunit (DUF630 and DUF632)	0.16883	-0.259731	-0.0416827	-0.0195997	0.279355	0.123836	0.293204	0.210941	0.100097	0.379995	0.330698	-0.150178	-0.16084	-0.282093	-0.201116	0.169223	-0.0590839	0.4553	0.0331226	0.226016	0.269493	0.171901	0.430329	0.220327	0.846657	0.927571	0.18617	0.564271	0.164376	0.322456	0.64167	0.0670092	0.114478	0.483657	0.452775	0.181711	0.346016	0.429243	0.783902	0.0253736	0.877888	0.288254	0.202849	0.421866
VvCabSauv08_H0007F_027.ver1.0.g064390	kinase family	-0.752211	-0.560364	-0.759337	-0.891597	0.366811	0.242598	-0.409403	-0.490248	-0.429303	0.0776437	-0.477185	-0.0648685	-0.518149	0.429989	0.328166	0.827036	0.853681	0.127769	0.335242	-0.0113144	0.201852	-0.108276	2.24292e-05	0.00439929	1.6875e-05	5.03061e-09	0.0778803	0.253371	0.046962	0.0150139	0.0363059	0.718388	0.0183792	0.763306	0.00949438	0.0359762	0.117449	6.26602e-07	1.13421e-07	0.551863	0.109287	0.958153	0.344219	0.614535
VvCabSauv08_H0007F_027.ver1.0.g064450	basic endochitinase precursor	-0.0410949	-0.34475	0.131465	0.0958559	0.41609	0.585024	0.18551	0.542056	0.433892	0.55764	0.402524	-0.63292	-0.550205	-0.485164	-0.476683	0.213585	-0.169135	0.0481306	0.0831957	0.138565	-0.0662347	-0.148443	0.848795	0.0989863	0.540318	0.655918	0.043139	0.00267504	0.385469	0.00621559	0.0341446	0.00463706	0.0511657	0.000902489	0.00534198	0.016258	0.0185197	0.316289	0.429486	0.823277	0.699136	0.518465	0.758464	0.488782
VvCabSauv08_H0007F_027.ver1.0.g064460	NAC transcription factor 29-like	-0.434356	-0.0758089	-0.377969	-0.340472	-0.00832112	-0.0445758	-0.357956	-0.396339	-0.350645	-0.197553	-0.456077	0.117489	-0.0735242	0.360651	0.262615	0.240679	0.418624	0.151566	0.36736	-0.0731477	0.175162	-0.119836	0.0339317	0.724788	0.0686001	0.103527	0.969218	0.83615	0.0858978	0.0551904	0.0929729	0.354806	0.025093	0.584551	0.732782	0.0833953	0.215062	0.25726	0.0417557	0.479579	0.0774029	0.734102	0.412978	0.577016
VvCabSauv08_H0007F_027.ver1.0.g064480	expansin-like family	-0.671374	-0.163929	-0.681439	-0.695168	-0.0379671	-0.104827	-0.647873	-0.71976	-0.550591	-0.292104	-0.692891	0.291078	-0.210972	0.737144	0.530194	0.495592	0.803006	0.157494	0.326584	-0.281539	0.128506	0.0395422	0.000328424	0.444027	0.000246046	0.00016294	0.860189	0.625921	0.000619175	7.3458e-05	0.00530322	0.166039	0.000174732	0.167599	0.322384	3.97358e-05	0.00769838	0.0137912	2.32565e-06	0.462353	0.119333	0.182607	0.549552	0.854448
VvCabSauv08_H0007F_027.ver1.0.g064490	alanine--tRNA chloroplastic mitochondrial	0.501918	0.452446	0.506682	0.391311	-0.447381	-0.242291	0.0343919	0.0721709	0.452416	0.142814	0.433744	0.197785	0.294188	-0.0152124	-0.233362	-0.433278	-0.514517	0.0247345	-0.653655	-0.309629	-0.423587	-0.0338645	0.0124508	0.0264252	0.0115137	0.0586397	0.0283775	0.253989	0.873245	0.737529	0.0264365	0.505592	0.0342127	0.354229	0.162899	0.943755	0.272446	0.0344277	0.0100995	0.908665	0.000532362	0.140925	0.0391483	0.875174
VvCabSauv08_H0007F_027.ver1.0.g064500	auxin-responsive family	-0.234261	0.365898	0.0178835	-0.206491	-0.50215	-0.153744	-0.597271	-0.525482	-0.00205457	-0.285453	-0.280809	0.323099	0.0503253	0.619923	0.223085	-0.0617329	0.155433	-0.109572	-0.332578	-0.573738	-0.37279	-0.405406	0.270551	0.07868	0.933899	0.333005	0.0124038	0.473212	0.00205884	0.00836399	0.992398	0.176341	0.183791	0.12356	0.815351	0.00123306	0.29472	0.774452	0.468305	0.61028	0.112309	0.00337502	0.0727959	0.0493704
VvCabSauv08_H0007F_027.ver1.0.g064510	auxin-responsive SAUR68-like	-0.513341	0.331206	-0.257756	-0.37028	-0.500025	-0.271211	-0.767008	-0.749839	-0.315482	-0.513337	-0.645383	0.495276	0.0857339	0.855486	0.454807	0.0387015	0.439008	0.0355543	-0.0456295	-0.590434	-0.17474	-0.128368	0.010302	0.113889	0.223981	0.074899	0.0128402	0.199872	1.22871e-05	2.46066e-05	0.133178	0.0103028	0.00066017	0.0138612	0.690393	9.98191e-08	0.0255525	0.857511	0.0318568	0.868996	0.83233	0.00238588	0.414124	0.549985
VvCabSauv08_H0007F_027.ver1.0.g064550	transmembrane amino acid transporter family	0.260267	0.615177	0.510455	0.772934	-0.504827	-0.208872	-0.160635	0.214385	0.269708	-0.30837	0.0082228	0.0804899	0.320107	-0.0416509	-0.158271	-0.706432	-0.534008	-0.185384	-0.0457301	-0.344244	-0.314929	0.196795	0.219341	0.00137727	0.0108136	9.53762e-06	0.0118715	0.327336	0.453359	0.314435	0.202473	0.142633	0.969581	0.708497	0.127276	0.846773	0.460119	0.000114241	0.0071925	0.385798	0.831965	0.099516	0.133896	0.356692
VvCabSauv08_H0007F_027.ver1.0.g064590	probable signal recognition particle 43 kDa chloroplastic	-0.0882894	0.0412327	-0.477199	-0.254453	-0.186437	-0.337641	-0.511341	-0.585093	-0.421447	-0.200387	-0.307772	0.440167	0.122579	0.534761	0.499397	0.145434	0.494651	-0.277283	0.277535	-0.230035	-0.0866491	0.0729242	0.681629	0.848294	0.0183752	0.230183	0.383057	0.106617	0.0106544	0.00267119	0.0402565	0.347805	0.14345	0.0313561	0.56826	0.00709606	0.0129716	0.497732	0.0140005	0.189593	0.189173	0.279536	0.68725	0.734886
VvCabSauv08_H0007F_027.ver1.0.g064600	L-ascorbate oxidase homolog	-0.655628	-0.531755	-0.450753	-0.704392	0.409541	0.554838	-0.321847	-0.122421	-0.0329535	0.290549	-0.230343	-0.405611	-0.775167	0.199506	-0.0621059	0.721843	0.574713	0.114796	0.211118	-0.130029	-0.0273875	-0.0201924	0.000505251	0.00748785	0.0270655	0.000121972	0.0468806	0.00489296	0.125105	0.568765	0.878508	0.168409	0.278874	0.0492443	8.65265e-06	0.349973	0.773123	6.84064e-05	0.00330898	0.59325	0.322043	0.544793	0.898915	0.925387
VvCabSauv08_H0007F_027.ver1.0.g064620	kinase with adenine nucleotide alpha hydrolases-like domain-containing	0.0569982	0.669659	0.290209	0.343982	-0.680058	-0.493077	-0.330741	-0.290062	0.00011712	-0.585931	-0.235219	0.56807	0.531387	0.4245	0.274687	-0.577273	-0.206257	-0.305367	-0.396816	-0.486926	-0.343353	0.223625	0.791363	0.000344618	0.16893	0.09979	0.000256161	0.014356	0.114429	0.169156	0.999567	0.00262462	0.268539	0.00378128	0.00753712	0.0386828	0.193941	0.00314083	0.333565	0.146766	0.0548721	0.0158177	0.100453	0.293522
VvCabSauv08_H0007F_027.ver1.0.g064630	coiled-coil domain-containing 124-like	-0.0927028	-0.249456	0.30898	0.020149	0.355631	0.651592	0.234035	0.545546	0.490709	0.437718	0.323317	-0.674122	-0.528089	-0.444147	-0.4731	0.169191	-0.233287	0.0769962	-0.100983	0.164496	-0.101621	-0.477263	0.666588	0.23978	0.141803	0.925547	0.0881024	0.00056205	0.271027	0.00582782	0.014905	0.0324219	0.123293	0.000303846	0.00799004	0.0296833	0.0195491	0.429331	0.272605	0.720644	0.638706	0.442429	0.636579	0.0183574
VvCabSauv08_H0007F_027.ver1.0.g064640	Rop guanine nucleotide exchange factor 1	-0.420802	-0.85165	-0.798458	-0.851153	0.717083	0.382437	-0.0563108	-0.206264	-0.410003	0.414417	-0.144391	-0.324672	-0.603331	0.0261089	0.197183	0.929989	0.794341	0.0594996	0.574816	0.396195	0.374026	-0.184157	0.040595	1.30684e-07	2.92205e-06	1.35253e-07	8.04271e-05	0.0651301	0.793826	0.333547	0.0466084	0.0440718	0.500852	0.121639	0.00180167	0.903613	0.355727	4.92532e-11	3.57532e-06	0.782416	0.0033021	0.055287	0.0717777	0.389007
VvCabSauv08_H0007F_027.ver1.0.g064650	F-box SKIP23	-0.225062	-0.279104	-0.0805923	-0.213234	0.280858	0.41279	-0.000187734	0.120041	0.0605518	0.135536	-0.0312285	-0.406294	-0.38335	-0.119834	-0.164902	0.297914	0.146718	-0.141739	0.0612382	0.0499849	-0.111477	-0.0826363	0.290348	0.186582	0.708142	0.317103	0.183712	0.0449939	0.999305	0.576359	0.778661	0.527736	0.884825	0.0488269	0.0644384	0.57702	0.441288	0.15739	0.493902	0.508832	0.776214	0.816579	0.604047	0.701068
VvCabSauv08_H0007F_027.ver1.0.g064660	mobidb-lite (MOBIDB_LITE)	-0.321616	-0.823097	-0.632169	-0.669751	0.764007	0.4862	0.194218	0.0114955	-0.306822	0.428596	-0.0260315	-0.4258	-0.539728	-0.21305	-0.00577734	0.786048	0.569695	0.113584	0.552175	0.500703	0.410244	-0.234018	0.125392	7.87183e-07	0.00091925	0.000343729	1.39304e-05	0.0159977	0.36315	0.957484	0.144753	0.0366483	0.903897	0.0380279	0.00648601	0.317531	0.978625	5.29725e-06	0.00366085	0.597182	0.005147	0.0126996	0.0464668	0.271062
VvCabSauv08_H0007F_027.ver1.0.g064670	Phosphoglycerate mutase family	-0.646297	-0.348955	-0.780309	-0.764432	0.184841	-0.140041	-0.381244	-0.655931	-0.673641	-0.23984	-0.660726	0.291346	-0.110929	0.546941	0.657079	0.578802	0.833161	0.166771	0.468394	0.0934234	0.37444	0.0440386	0.000644852	0.0946682	6.88537e-06	1.36863e-05	0.387215	0.513974	0.066043	0.000501199	0.000308032	0.258973	0.00044067	0.167191	0.605837	0.00567865	0.000486089	0.0030439	4.34402e-07	0.436056	0.0209713	0.664144	0.0714385	0.838099
VvCabSauv08_H0007F_027.ver1.0.g064680	small nuclear ribonucleo 3b-like	0.252459	-0.131279	0.171036	0.241226	0.251713	0.0919874	0.33745	0.438404	0.229971	0.265576	0.296846	-0.199183	-0.0749273	-0.398699	-0.107652	-0.0450712	-0.236208	0.0438819	0.0742944	0.31407	0.110843	0.127587	0.233982	0.540898	0.424242	0.256147	0.235414	0.669018	0.106827	0.0321203	0.279675	0.209744	0.158955	0.35077	0.727869	0.053627	0.616588	0.834353	0.266474	0.838668	0.730084	0.135018	0.606117	0.552436
VvCabSauv08_H0007F_027.ver1.0.g064690	U-box domain-containing 15	-0.560707	-0.623897	-0.948168	-0.777134	0.464802	0.0088359	-0.256863	-0.502351	-0.750814	-0.0372895	-0.547653	0.0717929	-0.265529	0.314026	0.534588	0.746286	0.911811	0.132567	0.766853	0.296815	0.561979	0.113552	0.00437007	0.00112245	1.96488e-12	7.93425e-06	0.0221122	0.967314	0.225647	0.0123631	2.36899e-05	0.862661	0.00560374	0.738857	0.209828	0.135076	0.00711809	2.82166e-05	5.72472e-10	0.536901	1.2368e-05	0.159	0.00426315	0.597288
VvCabSauv08_H0007F_027.ver1.0.g064700	LAZ1 isoform X1	0.512712	0.220894	0.734355	0.449985	-0.110053	0.259338	0.392822	0.559325	0.704811	0.365571	0.688409	-0.39204	-0.0425198	-0.478515	-0.736038	-0.37356	-0.719647	-0.171018	-0.559961	-0.0871106	-0.463994	-0.0940932	0.0104117	0.299611	4.39912e-05	0.0273598	0.608704	0.22105	0.0575865	0.00448873	0.000120347	0.078968	0.000200139	0.0581298	0.843615	0.0180107	4.13775e-05	0.0721604	7.37394e-05	0.42429	0.00443382	0.685667	0.0223755	0.661875
VvCabSauv08_H0007F_027.ver1.0.g064710	ubiquitin family	-0.119295	-0.176196	0.209095	0.0188041	0.265082	0.544182	0.26776	0.397272	0.283528	0.168778	0.201301	-0.48783	-0.356017	-0.328061	-0.42358	0.0786116	-0.147511	-0.237095	-0.0516826	0.0978515	-0.222178	-0.175982	0.578749	0.410183	0.326808	0.930504	0.210625	0.00597688	0.20588	0.0545681	0.179404	0.430474	0.345564	0.0155954	0.0877338	0.117573	0.039152	0.715019	0.491546	0.26463	0.810458	0.649198	0.296738	0.410759
VvCabSauv08_H0007F_033.ver1.0.g064790	Dolichyl-diphosphooligosaccharide-- glycosyltransferase 48 kDa subunit	-0.173107	-0.633861	-0.752626	-0.666922	0.513261	-0.0659393	0.0705698	-0.33332	-0.545128	0.268826	-0.148967	0.0854061	-0.158222	0.0832924	0.448445	0.691498	0.663086	0.336962	0.474844	0.503245	0.55998	-0.251769	0.418568	0.000881848	2.20661e-05	0.0003719	0.010316	0.759511	0.743159	0.111461	0.0058732	0.204012	0.487231	0.69152	0.460262	0.698802	0.0279583	0.000182311	0.000413272	0.107367	0.0190423	0.0121837	0.00443211	0.235306
VvCabSauv08_H0007F_033.ver1.0.g064800	UPF0496 At4g34320-like	0.401281	-0.478676	-0.0433806	0.0970182	0.617861	0.204203	0.753236	0.54978	0.0026853	0.469439	0.429049	-0.388985	-0.117616	-0.702821	-0.20886	0.16039	-0.15113	0.365123	0.381968	0.749054	0.484378	-0.0438235	0.0519561	0.0179665	0.840487	0.652001	0.00129404	0.338507	2.1542e-05	0.00538486	0.990064	0.0206484	0.0364287	0.0602905	0.584143	0.000128236	0.327365	0.454058	0.480856	0.0793636	0.0654878	2.5367e-05	0.0164575	0.83888
VvCabSauv08_H0007F_033.ver1.0.g064810	probable 1-acyl-sn-glycerol-3-phosphate acyltransferase 5	-0.24207	-0.436284	-0.302461	-0.257602	0.503478	0.278272	0.276086	0.142585	-0.269446	0.0407682	-0.140972	-0.219581	-0.197196	-0.235071	0.0610892	0.343776	0.25916	0.249952	0.466527	0.464944	0.523994	0.144056	0.254437	0.0330594	0.150846	0.224268	0.0121373	0.187954	0.191589	0.506282	0.202929	0.849984	0.511153	0.302564	0.355693	0.26885	0.776745	0.100007	0.221378	0.238814	0.0215582	0.0220662	0.00858376	0.501858
VvCabSauv08_H0007F_033.ver1.0.g064820	SIGNAL_PEPTIDE (PHOBIUS), SIGNAL_PEPTIDE_N_REGION (PHOBIUS), SIGNAL_PEPTIDE_H_REGION (PHOBIUS), SIGNAL_PEPTIDE_C_REGION (PHOBIUS), NON_CYTOPLASMIC_DOMAIN (PHOBIUS), SignalP-noTM (SIGNALP_EUK), TMhelix (TMHMM)	-0.110707	-0.176782	-0.472286	-0.265705	0.176877	-0.329414	0.147798	-0.304939	-0.659008	-0.293567	-0.373294	0.396181	0.324775	0.130309	0.538	0.174396	0.392465	0.373404	0.460232	0.450601	0.672455	-0.0130964	0.606563	0.408601	0.0197894	0.209515	0.408347	0.115978	0.490695	0.147362	0.000461586	0.16383	0.0723798	0.0552966	0.121514	0.543917	0.00669303	0.415056	0.0578338	0.072289	0.0236357	0.0271233	0.000318559	0.951569
VvCabSauv08_H0007F_033.ver1.0.g064830	phospholipase A-2-activating	0.75827	0.685659	0.709151	0.759702	-0.584082	-0.357225	0.153177	0.190145	0.35433	-0.201064	0.376181	0.1988	0.542835	-0.132791	-0.229868	-0.81732	-0.72058	-0.352772	-0.48013	-0.213655	-0.446025	-0.0836828	1.76201e-05	0.000217271	0.000104601	1.66261e-05	0.00272832	0.0865866	0.474864	0.373495	0.0893548	0.346143	0.0700274	0.351716	0.00612723	0.536205	0.279896	1.0893e-06	7.14302e-05	0.090871	0.0175715	0.316125	0.0289192	0.697455
VvCabSauv08_H0007F_033.ver1.0.g064840	RING finger 5	-0.633454	-0.382595	-0.383719	-0.429122	0.343064	0.297024	-0.19063	-0.0806341	-0.181853	0.00288122	-0.345206	-0.181831	-0.402054	0.105586	0.139598	0.463664	0.44272	0.00732914	0.346311	0.0837199	0.181012	0.192556	0.000890711	0.0650099	0.0641597	0.0363937	0.100758	0.158693	0.372253	0.707997	0.39507	0.989339	0.0985109	0.395129	0.0514633	0.623406	0.515321	0.0224838	0.0302747	0.972886	0.0973667	0.697327	0.397296	0.367351
VvCabSauv08_H0007F_033.ver1.0.g064850	cytochrome c biogenesis chloroplastic	0.190827	0.488143	0.227447	0.201761	-0.51895	-0.270997	-0.278435	-0.256445	0.0812597	-0.250991	-0.0169084	0.388626	0.328974	0.321858	0.0786203	-0.374758	-0.165205	-0.298452	-0.353123	-0.391825	-0.397194	-0.327713	0.371751	0.0155193	0.285132	0.344441	0.00936509	0.200241	0.187683	0.226429	0.705829	0.236803	0.937496	0.0605487	0.116495	0.125092	0.714989	0.0711793	0.440437	0.156605	0.0905273	0.0582798	0.0546204	0.117986
VvCabSauv08_H0007F_033.ver1.0.g064860	4-hydroxy-3-methylbut-2-enyl diphosphate reductase	-0.363941	-0.757489	-0.83101	-0.759348	0.652477	0.19484	0.0615546	-0.279661	-0.636264	0.151388	-0.292267	-0.149411	-0.343274	0.021162	0.330238	0.762793	0.768638	0.105338	0.740906	0.533552	0.580301	-0.1199	0.0804144	1.81837e-05	4.94853e-07	1.68671e-05	0.000549139	0.361585	0.775087	0.185667	0.000830964	0.480101	0.165791	0.48592	0.100536	0.921814	0.115014	1.46484e-05	1.14688e-05	0.624229	3.45729e-05	0.0072515	0.00295131	0.576809
VvCabSauv08_H0007F_033.ver1.0.g064870	TIC chloroplastic	-0.130009	0.620279	0.108971	0.233809	-0.64682	-0.554598	-0.456085	-0.427964	-0.207217	-0.670732	-0.476738	0.650853	0.517534	0.52243	0.376366	-0.462145	-0.047019	0.0394501	-0.116245	-0.422135	-0.0253339	0.245399	0.544854	0.0012228	0.612253	0.271504	0.000636242	0.00491541	0.0250903	0.0369569	0.33127	0.000334402	0.0185042	0.000573012	0.00959458	0.00882001	0.0698788	0.0229879	0.827298	0.854783	0.588561	0.0398975	0.906461	0.247761
VvCabSauv08_H0007F_033.ver1.0.g064880	S-adenosyl-L-methionine-dependent methyltransferases superfamily	0.205119	-0.0435421	0.412885	0.39587	0.153433	0.28538	0.381268	0.617541	0.531388	0.379328	0.460636	-0.405914	-0.147168	-0.53093	-0.506447	-0.149509	-0.494273	0.0404715	-0.227447	0.0981542	-0.123284	0.312451	0.336297	0.839901	0.0449396	0.055506	0.474118	0.176456	0.0660247	0.00130374	0.00753692	0.0675295	0.0234976	0.0490593	0.492566	0.0075985	0.0115586	0.485631	0.0140853	0.851064	0.285132	0.648181	0.566022	0.137151
VvCabSauv08_H0007F_033.ver1.0.g064890	TRANSMEMBRANE (PHOBIUS), CYTOPLASMIC_DOMAIN (PHOBIUS), NON_CYTOPLASMIC_DOMAIN (PHOBIUS), TMhelix (TMHMM)	0.302416	-0.0851688	0.319505	0.309428	0.233436	0.261749	0.495337	0.540558	0.237461	0.180248	0.310899	-0.405611	-0.0414521	-0.531776	-0.375813	-0.151528	-0.370304	-0.113655	0.0738386	0.352532	-0.0317695	-0.144642	0.15091	0.692336	0.128034	0.141197	0.272291	0.216633	0.0138477	0.0063885	0.26387	0.399326	0.139217	0.0492446	0.847496	0.00748505	0.070324	0.479691	0.0748785	0.596953	0.73168	0.0911061	0.882843	0.5001
VvCabSauv08_H0007F_033.ver1.0.g064910	plastid division2	-0.457861	0.0252787	-0.287965	-0.386299	-0.149515	0.0756316	-0.515963	-0.481633	-0.261583	-0.306619	-0.46551	0.12685	-0.0929638	0.467014	0.297934	0.19577	0.415966	-0.217458	0.123515	-0.267284	-0.104131	-0.364792	0.0244588	0.906664	0.172399	0.0622413	0.485613	0.725407	0.00985482	0.0171705	0.216936	0.145033	0.0218834	0.55475	0.665703	0.0214037	0.15736	0.359252	0.0432078	0.307381	0.565289	0.206717	0.628227	0.0796565
VvCabSauv08_H0007F_033.ver1.0.g064920	Non-symbiotic hemoglobin	-0.469018	-0.398697	-0.624129	-0.470476	0.311123	-0.00707592	-0.216804	-0.320045	-0.455087	-0.0295714	-0.385449	0.100211	-0.156492	0.221002	0.487404	0.476897	0.607991	-0.142909	0.47292	0.224971	0.224038	-0.132528	0.020778	0.0536287	0.00111628	0.0203321	0.138918	0.973822	0.308874	0.127355	0.0254508	0.8909	0.0628683	0.641287	0.465243	0.299368	0.0156998	0.0184596	0.00162304	0.505305	0.019602	0.290549	0.292607	0.53702
VvCabSauv08_H0007F_033.ver1.0.g064960	pentatricopeptide repeat-containing At2g15980-like	-0.0597907	-0.479544	0.0442051	-0.315986	0.435244	0.688777	0.146258	0.348127	0.533011	0.780934	0.56599	-0.62463	-0.706307	-0.324413	-0.61843	0.488873	-0.0155222	-0.0666558	-0.346094	-0.0664725	-0.333879	-0.0134091	0.781377	0.0177299	0.837495	0.132525	0.0335277	0.000197937	0.495274	0.0955067	0.00732205	6.69398e-06	0.00394042	0.00110301	0.000114699	0.121954	0.00127696	0.0153424	0.942612	0.756974	0.0975906	0.757622	0.110826	0.950414
VvCabSauv08_H0007F_033.ver1.0.g064970	CASP 5C1	-0.0900589	0.253422	-0.314961	-0.156321	-0.360929	-0.634156	-0.353421	-0.613586	-0.478166	-0.434633	-0.425151	0.707716	0.473798	0.567219	0.640513	-0.0772137	0.323141	0.110528	0.113421	-0.165956	0.154815	0.183759	0.675585	0.232142	0.133854	0.465736	0.0831404	0.000875445	0.0902374	0.00142873	0.0181069	0.0338053	0.0383534	0.000109594	0.0193451	0.00384576	0.000747168	0.719886	0.123508	0.607148	0.597714	0.438335	0.470098	0.390051
VvCabSauv08_H0007F_033.ver1.0.g064980	mitochondrial import receptor subunit TOM6 homolog	-0.0874117	0.190007	0.223267	0.219727	-0.131306	-0.138466	0.00939621	0.127613	0.174515	-0.0658341	-0.0467171	0.114851	0.0921748	-0.0298095	0.0503204	-0.211137	-0.238903	0.395993	-0.169862	-0.0490664	0.126879	0.188282	0.684635	0.373847	0.294316	0.302235	0.540813	0.518765	0.965243	0.552353	0.414732	0.759883	0.82839	0.593071	0.668381	0.890027	0.815368	0.321998	0.260896	0.0554231	0.427476	0.819895	0.554659	0.378282
VvCabSauv08_H0007F_033.ver1.0.g064990	RING-H2 finger ATL65	-0.24636	0.206339	-0.160342	-0.196429	-0.275751	-0.291444	-0.333937	-0.46136	-0.216031	-0.293805	-0.373044	0.442363	0.174949	0.505292	0.487434	0.0221796	0.239994	0.287703	-0.0982506	-0.185632	0.0345251	-0.457247	0.245854	0.333368	0.454194	0.357606	0.192151	0.167042	0.11076	0.0232518	0.310645	0.163473	0.0725861	0.0304242	0.413555	0.0117809	0.0156925	0.918067	0.258658	0.172807	0.647858	0.385152	0.872758	0.0246754
VvCabSauv08_H0007F_033.ver1.0.g065000	mobidb-lite (MOBIDB_LITE), CYTOPLASMIC_DOMAIN (PHOBIUS), TRANSMEMBRANE (PHOBIUS), NON_CYTOPLASMIC_DOMAIN (PHOBIUS)	-0.11533	0.658216	0.210546	0.21732	-0.708193	-0.503592	-0.487349	-0.400881	0.0408929	-0.439513	-0.307984	0.576629	0.378817	0.592835	0.293501	-0.41826	-0.1171	0.3278	-0.401018	-0.59885	-0.200002	0.077129	0.591519	0.000471512	0.323385	0.307696	0.000107913	0.0121147	0.0157133	0.052212	0.84953	0.0316378	0.14316	0.00318244	0.0679304	0.00226636	0.163929	0.0419523	0.585804	0.117883	0.0521245	0.00198897	0.34875	0.720181
VvCabSauv08_H0007F_033.ver1.0.g065010	Long chain acyl- synthetase 2	0.132778	0.866875	0.284674	0.387742	-0.913751	-0.725502	-0.50492	-0.514595	-0.117937	-0.706843	-0.367805	0.710991	0.671525	0.630917	0.336973	-0.670998	-0.194307	-0.00768401	-0.280934	-0.591089	-0.258263	0.102897	0.536246	4.27732e-08	0.177576	0.0611874	4.52354e-10	6.02674e-05	0.0118534	0.0100861	0.583109	0.000112735	0.0770175	9.84888e-05	0.000327031	0.000947812	0.107355	0.000331914	0.362927	0.971574	0.183588	0.00235278	0.223039	0.632329
VvCabSauv08_H0007F_034.ver1.0.g065050	carboxylesterase 7	-0.473836	0.294132	-0.410988	-0.347915	-0.494467	-0.449583	-0.828933	-0.87906	-0.484493	-0.578946	-0.704332	0.607388	0.226222	0.871954	0.703262	0.0509194	0.544266	-0.188191	0.0346611	-0.484967	-0.136782	-0.14581	0.019334	0.162982	0.0460325	0.0957226	0.0140417	0.027515	5.60223e-07	1.57832e-08	0.0164282	0.00303489	0.000122204	0.00164525	0.287805	2.85787e-08	0.000126451	0.813208	0.00596761	0.378517	0.872261	0.0163078	0.523913	0.496608
VvCabSauv08_H0007F_034.ver1.0.g065060	carboxylesterase 13	-0.205992	0.560343	-0.173592	-0.118796	-0.716379	-0.644364	-0.739753	-0.846809	-0.413986	-0.678991	-0.611464	0.764484	0.467902	0.875033	0.674967	-0.243551	0.304257	-0.0273405	-0.0942208	-0.526801	-0.115942	-0.142521	0.334201	0.00440105	0.417243	0.580348	8.2355e-05	0.000677612	3.60894e-05	1.81683e-07	0.0443143	0.00026422	0.00149995	1.36569e-05	0.0211246	2.2194e-08	0.000296618	0.251453	0.148315	0.899088	0.661443	0.00817301	0.589542	0.506474
VvCabSauv08_H0007F_034.ver1.0.g065070	carboxylesterase 13	0.151292	0.719609	0.580496	0.606921	-0.647826	-0.310863	-0.138617	0.0216805	0.305157	-0.426909	-0.0162574	0.358344	0.491138	0.13508	0.0039778	-0.712532	-0.535261	-0.242199	-0.540503	-0.421252	-0.431711	-0.095918	0.480382	7.38354e-05	0.00293942	0.00166265	0.000619931	0.139266	0.518306	0.919905	0.147058	0.0374757	0.939898	0.0855347	0.0148044	0.52914	0.985282	9.3613e-05	0.00703253	0.254176	0.00639489	0.0403588	0.0351589	0.655709
VvCabSauv08_H0007F_034.ver1.0.g065080	probable carboxylesterase 12	-0.434812	0.0444199	-0.29707	-0.469116	-0.181744	-0.175099	-0.433256	-0.5554	-0.275638	-0.217689	-0.456026	0.308199	-0.0478488	0.587087	0.454217	0.246895	0.433949	0.350733	-0.0396863	-0.203925	0.0792286	-0.392821	0.0337239	0.836715	0.158626	0.0207478	0.395358	0.41315	0.0344379	0.00484068	0.192341	0.306855	0.0251115	0.142867	0.824296	0.00256147	0.0257685	0.244797	0.0341185	0.0928854	0.853923	0.33918	0.712875	0.0575872
VvCabSauv08_H0007F_034.ver1.0.g065090	presequence protease chloroplastic mitochondrial-like	0.495197	0.89578	0.547794	0.715477	-0.832106	-0.661966	-0.145922	-0.148712	0.0937556	-0.559452	-0.0353361	0.59355	0.786283	0.231417	0.118991	-0.898342	-0.55861	-0.117532	-0.389303	-0.390376	-0.274303	0.0487331	0.0138788	3.32931e-09	0.00558892	8.48806e-05	4.63157e-07	0.000426079	0.496274	0.487985	0.663019	0.00447767	0.869794	0.00223175	5.23977e-06	0.276576	0.579723	2.56316e-09	0.00455122	0.584411	0.0600627	0.059299	0.194591	0.821099
VvCabSauv08_H0007F_034.ver1.0.g065100	cyclin dependent kinase inhibitor family	-0.0281218	0.0506537	0.108781	-0.194403	-0.102524	0.133908	-0.154347	-0.0968102	0.221145	0.158541	0.115274	-0.0760648	-0.171063	0.178357	-0.0642753	0.120685	0.0256103	0.0233019	-0.361159	-0.256181	-0.337185	-0.447017	0.896219	0.814166	0.612877	0.362684	0.633569	0.532752	0.471458	0.652702	0.299047	0.459344	0.591701	0.723894	0.424167	0.40437	0.765411	0.574299	0.905445	0.913936	0.0829299	0.226924	0.10712	0.0285222
VvCabSauv08_H0007F_034.ver1.0.g065110	B3 domain-containing	0.020855	-0.325726	0.0753578	0.101544	0.515506	0.297858	0.61582	0.54321	0.0670566	0.20703	0.18779	-0.322017	-0.121338	-0.548233	-0.152709	0.10208	-0.160413	0.366961	0.200924	0.575052	0.445464	-0.0605938	0.922945	0.120363	0.726364	0.636834	0.00993162	0.157472	0.00135694	0.00608501	0.755556	0.331717	0.379552	0.124895	0.572215	0.0055433	0.476231	0.635046	0.453991	0.0777497	0.346488	0.00328632	0.0291461	0.778512
VvCabSauv08_H0007F_034.ver1.0.g065120	B3 domain-containing Os01g0234100-like	-0.321144	0.225987	-0.00754402	-0.186671	-0.301545	-0.158783	-0.295048	-0.339521	-0.0232935	-0.256668	-0.32575	0.288872	0.08553	0.428244	0.227968	-0.0149236	0.110565	0.184013	-0.298836	-0.316253	-0.110856	-0.0780577	0.125979	0.288319	0.972091	0.382449	0.152148	0.458651	0.161615	0.104558	0.913967	0.226012	0.120335	0.170991	0.691094	0.03682	0.283998	0.944822	0.607029	0.389382	0.156046	0.13218	0.606076	0.716946
VvCabSauv08_H0007F_034.ver1.0.g065130	B3 domain-containing	-0.218265	0.592501	0.0606264	0.236687	-0.60098	-0.548103	-0.433798	-0.41994	-0.327166	-0.798038	-0.616732	0.560575	0.498399	0.524816	0.40619	-0.460156	0.0140545	-0.0372373	0.0501974	-0.352684	0.0175952	0.195585	0.305546	0.00228268	0.778395	0.265477	0.00189796	0.00555676	0.0341877	0.0410516	0.118637	2.98338e-06	0.0013285	0.00438122	0.0131827	0.00846181	0.0488903	0.0236615	0.94803	0.862851	0.815812	0.0909569	0.934962	0.359717
VvCabSauv08_H0007F_034.ver1.0.g065150	alcohol dehydrogenase zinc-binding domain	0.256243	0.509768	0.33042	0.307537	-0.493606	-0.32468	-0.0951125	-0.114288	0.101605	-0.257356	0.0177595	0.321004	0.332481	0.202487	-0.038538	-0.460891	-0.303796	0.212262	-0.236647	-0.319151	-0.131827	0.133616	0.226809	0.0109383	0.114802	0.143771	0.0142358	0.12163	0.658428	0.594898	0.63663	0.224727	0.934357	0.126153	0.112421	0.342669	0.858107	0.0234109	0.148962	0.319366	0.265559	0.128481	0.539195	0.533652
VvCabSauv08_H0007F_034.ver1.0.g065160	prostaglandin reductase-3	0.264001	0.103141	-0.121426	-0.0216819	-0.162949	-0.350725	-0.0371587	-0.248354	-0.235038	-0.0734202	-0.0489618	0.297559	0.29317	0.143971	0.16413	-0.0684842	0.0627911	0.0980818	0.0896331	0.0329971	0.137079	-0.135692	0.212561	0.631517	0.571933	0.919899	0.446792	0.0928928	0.863138	0.24193	0.26892	0.733146	0.820273	0.157909	0.164427	0.502112	0.443459	0.750511	0.770685	0.648425	0.677037	0.878348	0.523004	0.527257
VvCabSauv08_H0007F_034.ver1.0.g065170	autophagy-related 2	0.514778	0.23362	0.400478	0.455902	-0.185742	-0.0333038	0.072233	0.292724	0.450683	0.261095	0.501716	-0.0526574	0.0564513	-0.202287	-0.373439	-0.312669	-0.437357	-0.296371	-0.372008	-0.198123	-0.405318	0.255486	0.0100549	0.271901	0.0524711	0.0251559	0.384865	0.877226	0.737311	0.1651	0.0270921	0.217826	0.012492	0.806948	0.793322	0.343157	0.0722595	0.136863	0.0325814	0.159655	0.0734467	0.35339	0.0494247	0.228231
VvCabSauv08_H0007F_034.ver1.0.g065180	autophagy 2	0.687428	0.476204	0.805979	0.733125	-0.360775	0.0678676	0.210276	0.496063	0.732704	0.227607	0.696257	-0.18171	0.147072	-0.365102	-0.641584	-0.622401	-0.814534	-0.388089	-0.639115	-0.306678	-0.664784	0.00884125	0.000206113	0.0186547	1.99681e-06	4.59912e-05	0.0832817	0.752688	0.324021	0.0136876	4.66935e-05	0.284784	0.00015755	0.395448	0.492849	0.079382	0.000727234	0.00116306	1.26894e-06	0.060936	0.000773896	0.144952	0.00039449	0.967295
VvCabSauv08_H0007F_034.ver1.0.g065190	DNA repair recombination	0.188329	0.0311327	0.343495	0.288324	0.0768091	0.240094	0.245059	0.436452	0.334799	0.233111	0.34812	-0.274613	-0.0902301	-0.367815	-0.48163	-0.175543	-0.367401	-0.0736205	-0.110132	0.0118853	-0.150541	-0.106878	0.37816	0.885176	0.100303	0.171841	0.721297	0.258454	0.248436	0.0329839	0.109785	0.272979	0.0955143	0.194068	0.675001	0.0770087	0.0171713	0.411947	0.0773673	0.732444	0.608444	0.956044	0.482589	0.619141
VvCabSauv08_H0007F_034.ver1.0.g065210	pentatricopeptide repeat-containing At2g15690-like	0.0601973	-0.684974	-0.0249283	-0.179718	0.766411	0.683617	0.598241	0.645282	0.374024	0.816197	0.575627	-0.71179	-0.617086	-0.687008	-0.517387	0.500308	-0.0782175	0.30302	0.0355195	0.473724	0.175318	-0.05836	0.779926	0.000221737	0.907953	0.400736	1.25995e-05	0.000230808	0.0020157	0.000661889	0.0717789	1.15877e-06	0.00324811	9.59357e-05	0.00131762	0.000208713	0.00961878	0.0127813	0.71639	0.150055	0.869124	0.0193665	0.412557	0.786489
VvCabSauv08_H0007F_034.ver1.0.g065230	EKC KEOPS complex subunit TPRKB	0.131649	0.509589	0.119976	0.406477	-0.509393	-0.539285	-0.189777	-0.214474	-0.125546	-0.434539	-0.209761	0.508403	0.555801	0.241694	0.258326	-0.514042	-0.189438	0.0504734	0.0244316	-0.230779	0.0352539	0.36183	0.539746	0.010971	0.576565	0.0487156	0.0110071	0.00653858	0.374437	0.314228	0.558862	0.0338484	0.325235	0.01119	0.00480371	0.255197	0.222922	0.0101809	0.375306	0.814817	0.909779	0.277941	0.870094	0.0823173
VvCabSauv08_H0007F_034.ver1.0.g065250	vacuolar import VID27	0.000360737	-0.803962	-0.352774	-0.247075	0.885083	0.485555	0.600643	0.471969	-0.167341	0.485283	0.223435	-0.601755	-0.427961	-0.652801	-0.210887	0.536476	0.207476	0.0946839	0.645356	0.799865	0.555624	-0.00954856	0.998665	2.21498e-06	0.0908695	0.244442	9.26404e-09	0.0161594	0.00191214	0.0198836	0.434466	0.0162279	0.293942	0.00186574	0.0369583	0.00054448	0.322584	0.00688026	0.330653	0.659877	0.000660625	2.72449e-06	0.00482	0.96468
VvCabSauv08_H0007F_034.ver1.0.g065260	vacuolar import VID27	0.201957	-0.684094	-0.321811	-0.252445	0.747237	0.361714	0.564151	0.320726	-0.18536	0.501262	0.302569	-0.466301	-0.295311	-0.553232	-0.147167	0.476994	0.184352	0.1762	0.544624	0.762013	0.49694	-0.352621	0.343961	0.000227584	0.12515	0.234009	2.72074e-05	0.0824233	0.00408575	0.126501	0.385861	0.0125847	0.150693	0.0216302	0.161225	0.00504485	0.492567	0.0184326	0.388495	0.410172	0.0059282	1.51267e-05	0.0134961	0.0910188
VvCabSauv08_H0007F_034.ver1.0.g065270	ethylene-responsive transcription factor ERF109-like	-0.398589	-0.161891	-0.424204	-0.189695	0.113833	-0.070601	-0.240917	-0.243657	-0.465508	-0.243918	-0.481352	0.0409649	-0.0273029	0.162197	0.309069	0.166675	0.392321	0.0321018	0.702635	0.142309	0.369483	0.0979868	0.0536991	0.449787	0.0388333	0.374647	0.596374	0.743049	0.256777	0.251238	0.0218839	0.250716	0.0172449	0.849268	0.899226	0.448921	0.141684	0.436323	0.0579342	0.881626	0.000128994	0.507113	0.0755762	0.648744
VvCabSauv08_H0007F_034.ver1.0.g065280	alpha-amylase precursor	-0.373935	-0.236263	-0.398967	-0.25074	0.214344	-0.0501086	-0.0898962	-0.126404	-0.354304	-0.0863664	-0.342916	0.133389	-0.106455	0.141419	0.289391	0.267928	0.370266	0.453864	0.446789	0.147233	0.506971	0.130657	0.071852	0.266359	0.0534515	0.237289	0.31453	0.816133	0.676139	0.556154	0.0893791	0.68822	0.100915	0.534354	0.620537	0.5098	0.170189	0.205584	0.0749107	0.0258984	0.0286131	0.49237	0.0114589	0.542834
VvCabSauv08_H0007F_034.ver1.0.g065330	alpha-amylase precursor	-0.312108	0.108157	-0.178196	-0.291911	-0.200084	-0.132117	-0.324572	-0.385992	-0.218571	-0.274536	-0.385267	0.22742	-0.0425266	0.481879	0.217412	0.112059	0.30192	0.34222	-0.0200703	-0.290464	0.0621651	0.0475996	0.137606	0.614927	0.404803	0.166331	0.348549	0.538296	0.12176	0.0624669	0.304851	0.194197	0.0630033	0.285189	0.84359	0.0171055	0.307485	0.602146	0.151614	0.101654	0.925837	0.168539	0.772913	0.825197
VvCabSauv08_H0007F_034.ver1.0.g065340	ASC1 3	-0.396279	0.191921	0.0770904	-0.0796231	-0.238781	0.0737812	-0.334327	-0.143815	0.046516	-0.291683	-0.297604	0.0522525	-0.0788393	0.290663	-0.078857	-0.0242986	0.0539229	-0.130616	-0.196847	-0.40953	-0.203736	0.233539	0.0552308	0.368964	0.720316	0.711504	0.261146	0.731881	0.110317	0.502582	0.829118	0.166678	0.157842	0.808405	0.714227	0.168233	0.714166	0.910268	0.802397	0.542961	0.356564	0.046887	0.339636	0.272072
VvCabSauv08_H0007F_034.ver1.0.g065360	ferredoxin--nitrite chloroplastic-like	-0.252128	0.256715	-0.33301	-0.0737472	-0.373853	-0.369244	-0.682713	-0.545263	-0.36655	-0.419174	-0.519565	0.476013	0.200894	0.60864	0.485462	-0.042763	0.377727	-0.187413	0.245618	-0.408076	-0.0538209	0.252686	0.234616	0.225923	0.111815	0.732	0.0719197	0.0757804	0.000237031	0.00585846	0.0781084	0.0414606	0.00926679	0.0187087	0.346562	0.00159939	0.0161828	0.842731	0.068792	0.380527	0.247325	0.0477511	0.802763	0.233547
VvCabSauv08_H0007F_034.ver1.0.g065370	glyco 3-alpha-L-fucosyltransferase A	-0.0692557	0.253145	0.448396	0.177769	-0.214058	0.322265	-0.219556	0.186538	0.557015	0.122077	0.14649	-0.301715	-0.284405	0.00248525	-0.329001	-0.180238	-0.321672	-0.115202	-0.415387	-0.392293	-0.527707	-0.335154	0.747789	0.232669	0.0279774	0.405948	0.315192	0.124588	0.302621	0.382794	0.00469317	0.569859	0.494582	0.151905	0.178003	0.990804	0.116463	0.399351	0.125322	0.591936	0.0435291	0.0579533	0.00804395	0.109385
VvCabSauv08_H0007F_034.ver1.0.g065380	cold regulated 27	-0.382827	-0.171957	0.0429335	-0.250668	0.100618	0.454492	-0.24933	0.0914349	0.426691	0.353599	0.11954	-0.357457	-0.564828	0.0552001	-0.282748	0.305065	0.066903	0.00575876	-0.326123	-0.379036	-0.389659	0.20607	0.0648338	0.421714	0.842111	0.237427	0.639927	0.0256677	0.240023	0.670897	0.0375837	0.0900633	0.577964	0.086368	0.00403173	0.79781	0.180656	0.147187	0.756099	0.978694	0.119886	0.0677588	0.0598084	0.334014
VvCabSauv08_H0007F_034.ver1.0.g065390	pentatricopeptide repeat-containing At4g33990	0.399516	-0.176448	-0.0805138	-0.0199074	0.122486	-0.0953617	0.162228	0.0320792	0.0898978	0.425969	0.420454	-0.0354278	-0.0595108	-0.148559	-0.103225	0.108676	-0.0413448	0.17457	-0.0148922	0.0918916	0.0660183	0.0881027	0.0530937	0.409503	0.708414	0.926437	0.568558	0.657586	0.448833	0.881709	0.676134	0.0379431	0.0407791	0.869459	0.782377	0.488438	0.631237	0.613221	0.847886	0.414583	0.944937	0.669344	0.75923	0.682268
VvCabSauv08_H0007F_034.ver1.0.g065400	bZIP transcription factor TRAB1-like	0.444127	0.424277	0.212657	0.180826	-0.452801	-0.51893	0.0409213	-0.267502	-0.0137107	-0.127146	0.151912	0.496753	0.544671	0.200898	0.102137	-0.34708	-0.235076	0.225668	-0.385582	-0.128157	-0.0470404	-0.181384	0.0296916	0.0387962	0.318445	0.397789	0.0262924	0.00936829	0.849427	0.206334	0.9493	0.553821	0.478564	0.0135369	0.00592303	0.34655	0.634857	0.0965755	0.26884	0.289018	0.0627698	0.550647	0.82722	0.39631
VvCabSauv08_H0007F_034.ver1.0.g065410	DJ-1 homolog C isoform X1	0.219587	0.12295	0.564501	0.355634	-0.000114596	0.278859	0.339182	0.493493	0.556356	0.23908	0.450396	-0.339014	-0.091326	-0.402584	-0.402814	-0.262522	-0.540572	0.0563381	-0.433735	0.0219232	-0.240749	-0.289784	0.302553	0.567081	0.00405775	0.0880993	0.999576	0.186985	0.104926	0.0142615	0.00475293	0.260531	0.0272021	0.10511	0.671268	0.0511283	0.0509829	0.21523	0.00638683	0.793728	0.0342168	0.919011	0.257118	0.169583
VvCabSauv08_H0007F_034.ver1.0.g065420	methylcrotonoyl- carboxylase beta mitochondrial	-0.0397062	0.0833282	-0.169885	-0.0994636	-0.112597	-0.318639	-0.0755728	-0.270221	-0.296019	-0.277119	-0.230441	0.400282	0.254033	0.229873	0.316331	-0.0318402	0.165673	0.17546	0.0805297	0.0257784	0.304213	0.454051	0.85385	0.698678	0.427412	0.643789	0.600393	0.129128	0.725613	0.201582	0.160175	0.189865	0.278666	0.0525975	0.230979	0.279884	0.13208	0.882584	0.439125	0.412171	0.708359	0.904827	0.148376	0.0258295
VvCabSauv08_H0007F_034.ver1.0.g065430	endonuclease or glycosyl hydrolase	0.129365	-0.532041	0.250029	-0.000194864	0.648145	0.782976	0.584777	0.801587	0.631077	0.81719	0.70385	-0.812945	-0.649118	-0.760613	-0.758434	0.320918	-0.30594	0.0610142	-0.191268	0.304102	-0.0806029	0.0875686	0.546866	0.00744988	0.238666	0.999279	0.000614837	6.10134e-06	0.00268892	2.49882e-06	0.000944125	1.09713e-06	0.000124103	1.3828e-06	0.00059951	1.60199e-05	1.75033e-05	0.126261	0.14597	0.777013	0.370626	0.148532	0.708105	0.684097
VvCabSauv08_H0007F_034.ver1.0.g065470	PI-PLC X domain-containing At5g67130-like	-0.0750459	-0.684498	-0.435719	-0.567439	0.639032	0.352847	0.271849	0.0672428	-0.139917	0.548809	0.170591	-0.369232	-0.442504	-0.210838	-0.0953056	0.697122	0.390928	0.299995	0.281263	0.454463	0.340991	-0.291835	0.727454	0.000224881	0.0333132	0.003829	0.000775498	0.0907975	0.198774	0.754897	0.514349	0.00548382	0.425466	0.0757902	0.0303649	0.322698	0.657776	0.00015338	0.0589089	0.15437	0.183054	0.0256785	0.102969	0.166447
VvCabSauv08_H0007F_034.ver1.0.g065480	U-box domain-containing 26	0.0993996	0.478676	0.322646	0.40837	-0.375063	-0.256433	0.084314	-0.00552786	-0.0148237	-0.430291	-0.141773	0.280814	0.456822	0.0756946	0.110054	-0.492625	-0.314867	0.202525	-0.112496	-0.0563105	-0.00614483	-0.200893	0.644004	0.0179664	0.124118	0.0475752	0.0709314	0.226452	0.695279	0.979548	0.945191	0.035832	0.508729	0.183784	0.0248265	0.725187	0.608702	0.0144597	0.133977	0.342577	0.600722	0.793827	0.977266	0.346563
VvCabSauv08_H0007F_034.ver1.0.g065500	RING U-box superfamily	-0.310162	0.0214834	-0.236577	-0.208087	-0.0797428	-0.165337	-0.285531	-0.281263	-0.210837	-0.19195	-0.373468	0.222291	-0.0296849	0.348643	0.273243	0.113835	0.27918	0.189234	0.110843	-0.124641	0.13884	0.240653	0.140207	0.92063	0.265706	0.329198	0.711089	0.440067	0.176217	0.183055	0.322701	0.368888	0.0722357	0.296487	0.890484	0.094983	0.19639	0.596369	0.186457	0.375832	0.606118	0.561719	0.517626	0.257314
VvCabSauv08_H0007F_034.ver1.0.g065510	probable E3 ubiquitin- ligase RHG1A	-0.312305	0.272267	-0.289598	-0.31101	-0.370794	-0.433868	-0.398402	-0.700462	-0.501981	-0.570866	-0.59521	0.599822	0.367865	0.650606	0.568531	-0.0280509	0.368268	0.168342	0.0169829	-0.218506	0.124834	-0.234122	0.137344	0.198058	0.169869	0.139069	0.0744644	0.0341558	0.0538218	0.000138167	0.0124381	0.00357603	0.00215313	0.00194699	0.0769655	0.000576735	0.00374679	0.896479	0.0766177	0.431683	0.937221	0.304998	0.56111	0.270843
VvCabSauv08_H0007F_034.ver1.0.g065520	ANTAGONIST OF LIKE HETEROCHROMATIN PROTEIN 1	-0.0749019	-0.040512	-0.264233	-0.0141343	-0.0296929	-0.0724521	-0.28016	-0.172692	-0.221467	-0.103617	-0.1812	0.0476158	-0.0652133	0.159788	0.0769811	0.0547323	0.237475	-0.217615	0.298934	-0.143294	0.0167594	0.351641	0.727958	0.850916	0.212146	0.947736	0.890454	0.736542	0.18485	0.4197	0.298327	0.629934	0.396799	0.825138	0.762083	0.455775	0.720697	0.799489	0.263842	0.307024	0.155904	0.504146	0.938046	0.0919845
VvCabSauv08_H0007F_034.ver1.0.g065530	caffeoyl- O-methyltransferase	-0.143954	-0.666703	-0.532914	-0.434114	0.608558	0.328591	0.0497756	0.0493006	-0.190563	0.4342	0.0515799	-0.299126	-0.443839	-0.187742	0.0380897	0.62325	0.452239	-0.0487608	0.415808	0.358934	0.306904	0.0288563	0.502165	0.00037416	0.00733468	0.0340426	0.00160238	0.116946	0.817334	0.819049	0.372426	0.0340031	0.810828	0.155626	0.0298103	0.379677	0.859742	0.00113986	0.0265027	0.820999	0.0432951	0.0849838	0.144641	0.893523
VvCabSauv08_H0007F_034.ver1.0.g065550	O-acyltransferase WSD1	0.268086	-0.0679879	-0.00915852	0.186335	0.14993	-0.223947	0.351209	0.190335	-0.11958	0.104165	0.0954738	0.0374993	0.180935	-0.259811	-0.0123233	-0.0744032	-0.139586	0.555755	0.324148	0.391965	0.505184	0.144989	0.205307	0.752264	0.966122	0.383321	0.48439	0.29281	0.0924118	0.373008	0.577836	0.628115	0.657208	0.861895	0.397501	0.22018	0.954425	0.729703	0.515355	0.00480795	0.122276	0.0581823	0.011802	0.499064
VvCabSauv08_H0007F_034.ver1.0.g065560	cyclin delta-3	-0.025523	0.241423	-0.163443	0.0439327	-0.277467	-0.416661	-0.303185	-0.396593	-0.358029	-0.41286	-0.370473	0.399552	0.334353	0.349962	0.466087	-0.138283	0.172089	0.0426066	0.221903	-0.0726041	0.151412	-0.160556	0.905766	0.255747	0.445395	0.838483	0.189287	0.0428242	0.149822	0.0550206	0.0858295	0.044954	0.074736	0.0530705	0.110289	0.0936548	0.0216984	0.519324	0.421349	0.843299	0.297352	0.736009	0.48003	0.453584
VvCabSauv08_H0007F_034.ver1.0.g065570	filament-like plant 7 isoform X2	-0.444773	-0.38401	-0.621054	-0.724823	0.173554	0.0846747	-0.502432	-0.488108	-0.286925	0.14495	-0.288282	0.0296411	-0.441376	0.47732	0.283783	0.633899	0.713553	-0.0714139	0.180127	-0.206816	-0.0360157	0.0804329	0.0294269	0.0639413	0.00120067	6.17097e-05	0.417349	0.694037	0.0123469	0.0155278	0.174023	0.499181	0.171905	0.890644	0.0308399	0.0183415	0.178995	0.00088102	9.05023e-05	0.740189	0.399648	0.332228	0.867311	0.708694
VvCabSauv08_H0007F_034.ver1.0.g065580	probable E3 ubiquitin ligase SUD1 isoform X2	0.243512	-0.687935	-0.355216	-0.167227	0.769756	0.190665	0.654289	0.375373	-0.185006	0.525176	0.313175	-0.30921	-0.196979	-0.583876	-0.021305	0.432329	0.144434	0.337728	0.521006	0.816302	0.59464	-0.0313321	0.25153	0.000203004	0.0885009	0.434785	1.09357e-05	0.372165	0.000523519	0.0706798	0.386786	0.00840882	0.136194	0.141493	0.356233	0.0027401	0.921288	0.034869	0.500725	0.106521	0.0090397	1.15213e-06	0.00217986	0.884445
VvCabSauv08_H0007F_034.ver1.0.g065590	Polyadenylate-binding 2	0.306353	0.620895	0.604467	0.625308	-0.508881	-0.15985	-0.0767947	0.159895	0.399422	-0.218637	0.161544	0.180517	0.333379	-0.0207245	-0.107921	-0.656529	-0.576055	-0.200958	-0.419546	-0.317842	-0.419149	-0.126088	0.145399	0.00120519	0.00175662	0.0010853	0.0111012	0.455599	0.721347	0.455469	0.0531551	0.3047	0.450772	0.398611	0.111394	0.923426	0.615704	0.000493281	0.00321992	0.346403	0.0412613	0.130142	0.0414738	0.55715
VvCabSauv08_H0007F_034.ver1.0.g065600	cystathionine beta-synthase (CBS) family	-0.0858295	-0.0886958	0.0622948	0.114321	0.0777489	0.287029	-0.0906615	0.230475	0.287663	0.190894	0.176988	-0.243055	-0.283717	-0.130104	-0.260959	0.0372723	-0.0638265	-0.402061	-0.0827648	-0.237285	-0.345035	0.401893	0.690065	0.680239	0.772451	0.594792	0.718021	0.17386	0.67353	0.278591	0.17287	0.37158	0.408047	0.252449	0.179101	0.544558	0.218074	0.862723	0.767005	0.0514593	0.700624	0.264236	0.0986893	0.051566
VvCabSauv08_H0007F_034.ver1.0.g065610	abscisate beta-glucosyltransferase	0.0489044	0.184278	0.284557	0.194729	-0.115879	0.0915767	0.0188822	0.16083	0.284097	0.096915	0.155691	-0.0589225	-0.10371	-0.0108361	-0.163476	-0.130079	-0.233171	0.516757	-0.198514	-0.13488	-0.0265861	-0.251765	0.82048	0.388689	0.177762	0.361865	0.589745	0.670415	0.930216	0.452805	0.178495	0.652348	0.467557	0.784478	0.629627	0.959921	0.445303	0.544636	0.272851	0.00972256	0.352422	0.529755	0.901859	0.235312
VvCabSauv08_H0007F_034.ver1.0.g065630	IRREGULAR XYLEM (DUF579)	0.179261	0.58362	0.137318	0.177316	-0.654042	-0.573274	-0.40946	-0.476357	-0.102163	-0.361696	-0.166243	0.556946	0.444142	0.51551	0.266771	-0.401908	-0.0753308	0.188566	-0.223017	-0.439972	-0.137392	-0.152523	0.401955	0.00275479	0.522272	0.407165	0.000526949	0.00340681	0.0469281	0.0186116	0.63477	0.0824392	0.437531	0.0046994	0.0296855	0.00993097	0.207623	0.0515563	0.726458	0.37755	0.294871	0.0314399	0.522045	0.476774
VvCabSauv08_H0007F_034.ver1.0.g065660	Leucine-rich repeat (LRR) family	-0.60907	-0.479682	-0.790354	-0.893691	0.248404	0.076777	-0.511063	-0.623823	-0.442183	0.119527	-0.404761	0.121467	-0.438717	0.558922	0.437016	0.779505	0.879	0.146137	0.275662	-0.105274	0.159321	-0.140892	0.00158391	0.0176925	4.32854e-06	4.10024e-09	0.241832	0.721409	0.0107041	0.00112443	0.0304996	0.578006	0.0497678	0.571804	0.0319838	0.0045238	0.0327326	7.13863e-06	1.58657e-08	0.495633	0.1923	0.624438	0.457111	0.511395
VvCabSauv08_H0007F_034.ver1.0.g065690	papain family cysteine protease	-0.193599	-0.809839	-0.312295	-0.407773	0.844216	0.70239	0.315799	0.429145	0.105673	0.674923	0.264827	-0.703899	-0.750507	-0.487021	-0.257642	0.680181	0.270628	0.0823952	0.400616	0.497355	0.237529	-0.13391	0.364712	1.63192e-06	0.137357	0.0479326	2.1577e-07	0.000130003	0.132767	0.0363822	0.62312	0.000296997	0.211082	0.000123908	2.39751e-05	0.0157941	0.224194	0.000255244	0.200878	0.701901	0.0523823	0.0134064	0.26373	0.532746
VvCabSauv08_H0007F_034.ver1.0.g065700	phosphatidylinositol 3,4,5-trisphosphate 3-phosphatase and -tyrosine-phosphatase PTEN2A-like	0.0889037	0.29632	0.433549	0.329118	-0.235447	0.122076	-0.105945	0.221244	0.403594	0.0180029	0.139067	-0.183344	-0.0924742	-0.0468461	-0.347679	-0.27864	-0.351188	-0.160362	-0.251957	-0.291397	-0.445483	-0.102116	0.679528	0.159731	0.0343024	0.116325	0.268062	0.569863	0.622219	0.298825	0.0504936	0.933459	0.516936	0.391141	0.667365	0.827924	0.0959633	0.187346	0.0924329	0.454135	0.234943	0.167113	0.0291381	0.634929
VvCabSauv08_H0007F_034.ver1.0.g065710	C2 domain	-0.285655	-0.0811594	-0.335052	-0.15247	0.0841056	-0.0597838	-0.226769	-0.220922	-0.357027	-0.174521	-0.394211	0.0986572	-0.00440689	0.180501	0.426645	0.147911	0.323438	0.253212	0.515246	0.149673	0.314846	-0.315168	0.176022	0.706177	0.1095	0.476931	0.695997	0.781402	0.286608	0.299548	0.0867736	0.414718	0.0566304	0.646493	0.983695	0.398654	0.0376068	0.490357	0.123145	0.232542	0.00997551	0.485146	0.134005	0.133586
VvCabSauv08_H0007F_034.ver1.0.g065720	cyclin D3-2 family	-0.563497	-0.685943	-0.883664	-0.899487	0.489628	0.142085	-0.26492	-0.467561	-0.544822	0.194654	-0.372558	-0.0142326	-0.433433	0.314038	0.381838	0.874119	0.889632	0.199075	0.500883	0.190477	0.40789	-0.00275551	0.00413848	0.000215445	1.05306e-08	2.27544e-09	0.0151612	0.507787	0.210915	0.0212316	0.00590655	0.362052	0.0729885	0.947373	0.0343561	0.13506	0.0655871	2.39396e-08	6.07245e-09	0.351035	0.0126626	0.372646	0.0478628	0.989805
VvCabSauv08_H0007F_034.ver1.0.g065730	DNA-directed RNA polymerases IV and V subunit 3-like	-0.423835	-0.10986	-0.434108	-0.34612	0.0347157	-0.223598	-0.197214	-0.379455	-0.399966	-0.199717	-0.433587	0.327095	0.0726376	0.372378	0.486302	0.276099	0.446421	0.383018	0.185014	0.00381044	0.279429	0.0632957	0.0390212	0.609335	0.0340457	0.0975638	0.872061	0.293581	0.35565	0.0674306	0.0528018	0.349452	0.0342852	0.118722	0.735891	0.0731383	0.0159724	0.191568	0.0287604	0.064689	0.386765	0.985902	0.186048	0.768891
VvCabSauv08_H0007F_034.ver1.0.g065750	Cyclase family	-0.51437	0.230329	-0.504723	-0.446758	-0.439456	-0.422844	-0.822925	-0.930809	-0.59008	-0.619314	-0.77684	0.605982	0.191161	0.908704	0.743573	0.11746	0.648277	-0.173561	0.181271	-0.427074	-0.045446	-0.131465	0.0101245	0.278905	0.0118917	0.0286255	0.0316624	0.0395302	7.94976e-07	4.34364e-11	0.00240397	0.00125081	8.03813e-06	0.00169807	0.370899	8.25548e-10	3.12807e-05	0.584644	0.000612736	0.41733	0.396611	0.0373943	0.832995	0.540321
VvCabSauv08_H0007F_034.ver1.0.g065760	cyclase family	-0.13254	0.77053	0.334921	0.341011	-0.809957	-0.360104	-0.602886	-0.378684	0.0681729	-0.65351	-0.398329	0.41973	0.361603	0.55123	0.207731	-0.584192	-0.193987	-0.236459	-0.316578	-0.68245	-0.473099	-0.0109554	0.536984	1.05794e-05	0.109647	0.102947	1.62177e-06	0.0838988	0.00181954	0.0680354	0.75161	0.000534404	0.0538699	0.0411631	0.0825239	0.00523974	0.330046	0.00272209	0.363733	0.265951	0.131761	0.000238872	0.0195495	0.95948
VvCabSauv08_H0007F_034.ver1.0.g065770	probably inactive leucine-rich repeat receptor kinase At3g28040-like precursor	-0.587542	-0.50986	-0.579021	-0.773084	0.328041	0.253786	-0.353309	-0.349183	-0.154231	0.3335	-0.189924	-0.100116	-0.579387	0.33733	0.185621	0.761149	0.65899	0.338459	0.128803	-0.0935417	0.118823	-0.108334	0.00253695	0.0109216	0.0030302	9.47603e-06	0.117596	0.231449	0.0903459	0.0944374	0.471795	0.111256	0.374062	0.641604	0.00300748	0.10696	0.38518	1.56731e-05	0.000461803	0.105717	0.548624	0.663743	0.580261	0.614344
VvCabSauv08_H0007F_034.ver1.0.g065780	ribosome biogenesis	-0.289146	-0.285414	-0.0670823	-0.243668	0.302888	0.405657	0.110093	0.175935	0.070003	0.223803	0.00346987	-0.378333	-0.402405	-0.108551	-0.276868	0.322727	0.113918	0.285756	0.0298923	0.0643653	0.0610499	-0.197378	0.170567	0.176404	0.755465	0.251218	0.150242	0.0492166	0.608572	0.410888	0.745155	0.293128	0.987162	0.0683116	0.0512414	0.613632	0.190282	0.124018	0.596098	0.175862	0.889723	0.765092	0.776885	0.35524
VvCabSauv08_H0007F_034.ver1.0.g065790	STRESS ENHANCED 1	-0.18951	0.386757	0.249458	0.14512	-0.312196	-0.0792075	-0.244006	-0.0503384	0.134613	-0.269488	-0.211372	0.234188	0.132413	0.256771	0.178541	-0.247464	-0.120466	0.235392	-0.220089	-0.271502	-0.110707	-0.145659	0.375123	0.0619048	0.239774	0.49867	0.137489	0.712948	0.25054	0.815304	0.530575	0.202857	0.321447	0.270704	0.537376	0.225819	0.40388	0.243677	0.574998	0.268178	0.30142	0.199371	0.606564	0.497059
VvCabSauv08_H0007F_034.ver1.0.g065800	sodium proton antiporter 2-like	-0.173387	0.123995	-0.140053	-0.120404	-0.196061	-0.270988	-0.299301	-0.30581	-0.128718	-0.226801	-0.239861	0.361803	0.16152	0.329168	0.404764	-0.02442	0.174504	-0.219904	-0.141089	-0.212445	-0.102834	0.145581	0.417803	0.563768	0.513939	0.575199	0.358524	0.200257	0.155372	0.146151	0.548889	0.286539	0.25893	0.0823418	0.45084	0.116266	0.0497663	0.909822	0.414762	0.301838	0.510799	0.31894	0.632536	0.497293
VvCabSauv08_H0007F_034.ver1.0.g065810	D-3-phosphoglycerate dehydrogenase chloroplastic-like	0.0994483	0.386654	0.586474	0.350916	-0.276955	0.11535	0.0709875	0.292717	0.423058	-0.101427	0.0946639	-0.162802	0.0544725	-0.113254	-0.396647	-0.377106	-0.501831	0.161492	-0.442576	-0.229788	-0.179248	0.00132519	0.64384	0.0619803	0.00259481	0.0927028	0.190138	0.591455	0.741689	0.165111	0.0394201	0.637224	0.659944	0.447208	0.800422	0.598257	0.0549846	0.0692863	0.0124686	0.450922	0.0303349	0.280068	0.401989	0.995097
VvCabSauv08_H0007F_034.ver1.0.g065820	probable carbohydrate esterase At4g34215	-0.674438	-0.0494124	-0.716195	-0.656101	-0.148468	-0.3057	-0.684782	-0.872025	-0.721118	-0.500371	-0.824287	0.500267	0.0413891	0.828749	0.767596	0.391129	0.833229	0.0891304	0.35117	-0.220746	0.214864	-0.0864902	0.000301133	0.818646	8.28638e-05	0.000498932	0.488707	0.146303	0.000222998	2.84128e-08	7.01281e-05	0.0127682	7.35183e-07	0.01279	0.847725	5.66395e-07	1.19864e-05	0.0587674	4.32583e-07	0.678754	0.0924505	0.299942	0.313329	0.687795
VvCabSauv08_H0007F_034.ver1.0.g065840	TIC chloroplastic	0.0806599	0.436699	-0.0657993	0.0916691	-0.519795	-0.509312	-0.375625	-0.508255	-0.345618	-0.570829	-0.390985	0.465267	0.492071	0.468524	0.384867	-0.317413	0.10243	-0.323165	0.0278555	-0.28271	-0.135256	0.160391	0.707907	0.0328739	0.760007	0.6701	0.00923021	0.0110219	0.0704759	0.0112174	0.0980826	0.00357868	0.058869	0.0219615	0.0145873	0.020931	0.0633004	0.13069	0.633882	0.123479	0.897197	0.180716	0.528597	0.454053
VvCabSauv08_H0007F_034.ver1.0.g065850	Reticulon family	-0.234006	-0.259203	-0.181983	-0.0876727	0.278454	0.188748	0.00403505	0.144361	-0.0102957	0.16032	-0.0626062	-0.21548	-0.283293	-0.0789533	0.0451985	0.241509	0.158175	0.1144	0.238178	0.102861	0.0617853	0.0279462	0.271087	0.221299	0.394727	0.68374	0.187652	0.37708	0.985071	0.500944	0.961918	0.454256	0.771343	0.311911	0.179781	0.713831	0.833892	0.255573	0.460395	0.594534	0.262388	0.632447	0.774265	0.896864
VvCabSauv08_H0007F_034.ver1.0.g065860	PRKR-interacting 1	-0.11691	-0.101437	0.061279	-0.0574053	0.148728	0.328219	0.0576157	0.196357	0.123333	0.0878823	0.0548013	-0.196868	-0.247468	-0.102994	-0.177788	0.0796185	-0.0125011	0.0748977	-0.00075886	-0.0151397	0.0175767	-0.164	0.586416	0.63719	0.776069	0.789905	0.48794	0.117386	0.789152	0.357785	0.565866	0.683023	0.799241	0.35651	0.243669	0.632005	0.405896	0.71152	0.953768	0.727973	0.997192	0.944024	0.935031	0.443825
VvCabSauv08_H0007F_034.ver1.0.g065880	limonoid UDP-glucosyltransferase-like	-0.208438	-0.130394	0.159566	0.0493843	0.18803	0.421126	0.0619407	0.35218	0.345506	0.259029	0.139749	-0.41558	-0.404181	-0.230122	-0.315654	0.0637712	-0.141667	0.165723	-0.000283806	-0.0699751	-0.122589	0.0813016	0.328364	0.543653	0.456409	0.818747	0.378932	0.040425	0.773712	0.0914527	0.098199	0.221621	0.51486	0.0434216	0.0501273	0.27935	0.132955	0.767201	0.509051	0.438987	0.99895	0.745253	0.56823	0.705684
VvCabSauv08_H0007F_034.ver1.0.g065890	transcription factor MYB44-like	-0.378999	-0.860297	-0.678502	-0.717225	0.764989	0.417896	0.143109	-0.0140899	-0.299027	0.456554	-0.0430326	-0.389608	-0.581829	-0.166311	0.0495802	0.837792	0.617548	0.144846	0.49403	0.453734	0.428922	-0.0166735	0.0677878	7.04144e-08	0.00026798	8.00442e-05	1.33728e-05	0.0421494	0.504704	0.9479	0.155769	0.0249223	0.841751	0.0598448	0.00285938	0.43734	0.81804	3.26075e-07	0.00130352	0.499491	0.0141399	0.0259463	0.0364902	0.938363
VvCabSauv08_H0007F_034.ver1.0.g065900	UNC-50 family	-0.308599	0.0148003	0.0889992	0.0580227	0.0448194	0.153883	-0.0412346	0.180921	0.11846	-0.0728472	-0.128731	-0.10199	-0.177608	-0.00367856	-0.0616461	-0.00471998	-0.0265065	0.0898104	-0.00618119	-0.0898676	0.0154744	0.281616	0.142322	0.945277	0.679202	0.787695	0.835266	0.472808	0.848287	0.397537	0.581427	0.735156	0.548847	0.635349	0.406381	0.986389	0.774761	0.982537	0.902152	0.676432	0.977132	0.676237	0.942788	0.182483
VvCabSauv08_H0007F_034.ver1.0.g065920	cinnamyl alcohol dehydrogenase 1	0.631331	0.680139	0.820515	0.907574	-0.519597	-0.294792	0.275922	0.413868	0.502207	-0.135483	0.397667	0.133092	0.52253	-0.290365	-0.34947	-0.851029	-0.884135	0.0102668	-0.515387	-0.181781	-0.287167	0.0510946	0.000938284	0.00025556	9.11466e-07	9.40076e-10	0.00926157	0.161997	0.191865	0.0443813	0.0123922	0.5279	0.0543063	0.535273	0.00880472	0.168691	0.0941491	1.36416e-07	1.00943e-08	0.962025	0.00995168	0.39526	0.173645	0.812577
VvCabSauv08_H0007F_034.ver1.0.g065930	RNA pseudouridine synthase mitochondrial	0.510554	0.614455	0.58484	0.526375	-0.570825	-0.263409	-0.0377026	0.0682341	0.451512	0.0111494	0.363043	0.227966	0.341328	0.0626914	-0.22341	-0.581954	-0.568325	0.11909	-0.558535	-0.400079	-0.40222	-0.0906226	0.0107956	0.00140044	0.00268541	0.00823427	0.00357895	0.213627	0.861154	0.751394	0.0267769	0.958763	0.0812195	0.284003	0.102606	0.77104	0.293999	0.00285199	0.00376221	0.579405	0.00455774	0.0527285	0.0513586	0.673663
VvCabSauv08_H0007F_034.ver1.0.g065940	UDP-glucosyltransferase family	0.312023	0.518228	0.363368	0.60737	-0.462307	-0.373614	-0.174362	0.0610737	0.136816	-0.263251	0.0122673	0.199859	0.330016	0.0474084	0.0130198	-0.567306	-0.386173	-0.11651	-0.0512733	-0.254907	-0.17108	0.161612	0.137718	0.00948159	0.0809273	0.00164592	0.0229336	0.072116	0.415148	0.776801	0.523807	0.213913	0.954632	0.349103	0.115273	0.825888	0.951852	0.00383911	0.0623334	0.587706	0.811933	0.229324	0.424119	0.450578
VvCabSauv08_H0007F_034.ver1.0.g065950	PS51257 (PROSITE_PROFILES)	-0.07074	0.0297269	0.161787	-0.0617178	0.0307167	0.156517	0.145441	0.0892161	0.0536621	-0.0395531	0.00653211	-0.107302	-0.0139205	-0.0724923	-0.159543	-0.0407122	-0.107691	0.095986	-0.0449163	0.075102	0.0422646	-0.396784	0.74256	0.89033	0.450084	0.774506	0.8867	0.465169	0.497711	0.678461	0.803334	0.854408	0.975834	0.617741	0.948525	0.736401	0.456475	0.850188	0.616459	0.655479	0.834915	0.727258	0.844542	0.0548929
VvCabSauv08_H0007F_034.ver1.0.g066010	triacylglycerol lipase 1	0.0364053	0.0542114	-0.412415	-0.139937	-0.192095	-0.37561	-0.441475	-0.489741	-0.379006	-0.139417	-0.239906	0.360767	0.133731	0.408117	0.375398	0.059049	0.357743	-0.0496489	0.291296	-0.202584	0.07652	0.295614	0.865888	0.80136	0.0452082	0.514291	0.36852	0.0704873	0.0307981	0.0151344	0.0677824	0.515869	0.258839	0.0832889	0.533299	0.0477268	0.0706593	0.784026	0.0860988	0.817792	0.167267	0.342434	0.722305	0.160774
VvCabSauv08_H0007F_034.ver1.0.g066040	methylthioribose kinase-like isoform X1	0.0035112	0.503091	0.252958	0.402306	-0.545343	-0.210664	-0.489997	-0.128799	0.196206	-0.309495	-0.0766559	0.263442	0.216022	0.276028	0.0132038	-0.427221	-0.195909	-0.645551	-0.305634	-0.60238	-0.563633	0.310532	0.987009	0.0122144	0.233027	0.0513039	0.00584985	0.323107	0.0150734	0.548636	0.358162	0.141107	0.721831	0.213567	0.310664	0.191686	0.951173	0.0373218	0.358904	0.00065733	0.146394	0.00184011	0.00412749	0.13971
VvCabSauv08_H0007F_034.ver1.0.g066080	plant basic secretory family	0.231938	0.398958	0.685417	0.559881	-0.281064	0.0717939	0.163588	0.410477	0.550198	-0.00438871	0.32651	-0.163483	0.0906562	-0.253234	-0.385926	-0.509939	-0.633415	-0.0801176	-0.494971	-0.214993	-0.38971	-0.0774403	0.275468	0.0534573	0.000218838	0.00444069	0.183378	0.738854	0.444986	0.0463308	0.0053426	0.983762	0.119421	0.445283	0.673548	0.232499	0.0625156	0.0109072	0.000891566	0.709788	0.0139291	0.313031	0.0597722	0.719096
VvCabSauv08_H0007F_034.ver1.0.g066110	hypothetical protein L484_023051	0.396975	0.508209	0.517002	0.735928	-0.383077	-0.178376	-0.00644208	0.284562	0.294139	-0.160311	0.184924	0.0680248	0.325752	-0.167636	-0.189836	-0.63842	-0.557946	-0.242191	-0.124008	-0.178768	-0.239333	-0.0983072	0.0547658	0.0112261	0.00968211	4.15451e-05	0.0646448	0.40432	0.976167	0.177754	0.162972	0.454283	0.386998	0.752133	0.120333	0.433646	0.374285	0.000787478	0.00460984	0.254191	0.563725	0.403271	0.260011	0.647667
VvCabSauv08_H0007F_034.ver1.0.g066120	DNA repair REV1 isoform X1	0.582726	0.673809	0.892524	0.84669	-0.52676	-0.0752808	0.137238	0.456698	0.666716	-0.0389773	0.454436	-0.0512538	0.318915	-0.276041	-0.529509	-0.793928	-0.887936	-0.209952	-0.610578	-0.354158	-0.54331	0.0511367	0.00280659	0.000306563	4.59755e-09	1.83135e-07	0.0081789	0.726633	0.522517	0.0248706	0.000374022	0.856506	0.0256884	0.812003	0.128778	0.191664	0.00779227	3.64746e-06	7.12298e-09	0.324784	0.00153057	0.0895213	0.0060738	0.812425
VvCabSauv08_H0007F_034.ver1.0.g066170	hypothetical protein CICLE_v10028186mg	-0.0646748	0.669691	0.16655	0.0539446	-0.781817	-0.524603	-0.5819	-0.587583	-0.0281574	-0.473407	-0.296932	0.641415	0.393194	0.715956	0.284693	-0.369129	-0.0263357	0.138922	-0.467871	-0.679614	-0.273176	-0.0774891	0.763994	0.000344303	0.436672	0.802318	6.43173e-06	0.00849331	0.00285521	0.00253479	0.896088	0.0194591	0.158828	0.00073035	0.057329	8.35303e-05	0.177546	0.0758786	0.902779	0.517375	0.0211342	0.000259485	0.196505	0.718927
VvCabSauv08_H0007F_034.ver1.0.g066180	alpha-L-fucosidase 2	-0.276107	-0.132094	-0.565302	-0.508525	-0.0656302	-0.295698	-0.40728	-0.593916	-0.426901	-0.119563	-0.356356	0.437967	0.0301366	0.544378	0.440358	0.354585	0.57674	-0.00642175	0.0768759	-0.2108	0.0745946	0.209094	0.191554	0.538365	0.00399424	0.0111672	0.760606	0.160651	0.0482295	0.00221418	0.0374797	0.57789	0.0874106	0.0323121	0.888827	0.00595522	0.031274	0.0891077	0.00317526	0.976242	0.721064	0.322788	0.729033	0.326811
VvCabSauv08_H0007F_034.ver1.0.g066200	uncharacterized protein LOC101248148 isozyme 1	0.253178	-0.00280223	0.15454	0.223258	0.0592687	-0.159302	0.278407	0.21213	0.12229	0.141701	0.209705	-0.0415519	0.111964	-0.253017	-0.0517569	-0.116934	-0.249311	0.234443	-0.0355768	0.215655	0.167715	0.164056	0.232607	0.989632	0.470896	0.294335	0.783241	0.457163	0.187729	0.319673	0.56918	0.508946	0.325367	0.847133	0.602458	0.232914	0.81019	0.586339	0.240061	0.270168	0.868914	0.311508	0.433425	0.443667
VvCabSauv08_H0007F_034.ver1.0.g066210	zinc finger 7-like	0.109468	0.603023	0.390122	0.379589	-0.617647	-0.187208	-0.495847	-0.127624	0.304739	-0.237402	-0.0362322	0.170432	0.114698	0.331704	-0.0807569	-0.461087	-0.287417	-0.179958	-0.382116	-0.66165	-0.506142	0.0951631	0.610621	0.00181404	0.0594795	0.0673263	0.00130053	0.381058	0.013735	0.552318	0.147642	0.263992	0.86652	0.425903	0.593568	0.113314	0.707571	0.0233442	0.173254	0.400097	0.0653747	0.000429754	0.0116169	0.658257
VvCabSauv08_H0007F_034.ver1.0.g066220	TIP41-like family	0.131551	-0.111434	0.181012	0.0838609	0.204815	0.177338	0.305358	0.3184	0.148818	0.151955	0.203575	-0.27891	-0.112273	-0.307914	-0.231583	0.00878089	-0.178472	0.00355986	-0.00657401	0.246406	0.0951656	-0.216032	0.540053	0.604188	0.397295	0.696841	0.33703	0.407107	0.146778	0.129432	0.487672	0.478439	0.340027	0.186901	0.601449	0.143255	0.276223	0.967518	0.404065	0.986829	0.975679	0.245764	0.658249	0.310641
VvCabSauv08_H0007F_035.ver1.0.g066270	B3 domain-containing REM5-like isoform X1	0.395358	0.382235	0.471442	0.478091	-0.298403	-0.1883	0.209952	0.196194	0.270328	-0.11506	0.27423	0.128469	0.365761	-0.152699	-0.176019	-0.4861	-0.490521	-0.161296	-0.459304	-0.111035	-0.257328	-0.0200363	0.0558512	0.065284	0.020041	0.0181275	0.156677	0.378235	0.324783	0.358192	0.201398	0.592394	0.194716	0.54967	0.0788003	0.476261	0.410659	0.0160227	0.0149493	0.451478	0.023955	0.60549	0.224778	0.925962
VvCabSauv08_H0007F_035.ver1.0.g066300	pentatricopeptide repeat-containing chloroplastic	0.224706	-0.0505266	0.199908	0.166618	0.132173	0.247601	0.223092	0.318689	0.357808	0.405289	0.441183	-0.217389	-0.197573	-0.273105	-0.321819	-0.0126726	-0.255197	0.297023	-0.166915	0.0139763	-0.0970909	-0.159552	0.291133	0.814625	0.348982	0.436483	0.53812	0.243407	0.294703	0.129065	0.0860372	0.0494423	0.030922	0.30754	0.354756	0.196626	0.125141	0.953135	0.228776	0.158695	0.435653	0.948319	0.651757	0.456449
VvCabSauv08_H0007F_035.ver1.0.g066340	sorting nexin carboxy-terminal	0.509843	0.606922	0.456227	0.53317	-0.586175	-0.446432	0.0146931	-0.0368766	0.179856	-0.294619	0.166294	0.388146	0.562689	0.0740556	-0.0262401	-0.652549	-0.47874	-0.15597	-0.41319	-0.298567	-0.287152	0.326574	0.0109248	0.00166259	0.0250393	0.00730126	0.00261118	0.0287557	0.945672	0.864168	0.400368	0.162255	0.437387	0.060895	0.00420447	0.73092	0.90313	0.000548099	0.0179489	0.466752	0.044766	0.156438	0.173669	0.119345
VvCabSauv08_H0007F_035.ver1.0.g066350	CCG-binding 1	0.0435257	-0.59645	-0.173252	-0.0270235	0.699815	0.415905	0.519218	0.522226	-0.0282677	0.365598	0.20545	-0.518124	-0.311802	-0.640708	-0.154353	0.310081	0.0322287	-0.0255586	0.501045	0.669997	0.40024	0.0301126	0.839961	0.00209598	0.418171	0.900252	0.000141009	0.0432412	0.00932214	0.00885127	0.895684	0.0789441	0.335501	0.00949835	0.138013	0.000743496	0.471439	0.140316	0.881161	0.905635	0.0126292	0.000341372	0.0526245	0.888915
VvCabSauv08_H0007F_035.ver1.0.g066380	BAT2 domain	-0.218434	-0.0629132	0.280336	0.0727458	0.132396	0.585068	0.0545209	0.375325	0.413541	0.0920491	0.143676	-0.46659	-0.382551	-0.252719	-0.394936	-0.0120225	-0.192879	-0.457304	-0.189079	-0.140737	-0.420504	0.00975562	0.30516	0.770251	0.184563	0.735511	0.53743	0.0026726	0.800248	0.0707185	0.0445662	0.668809	0.502997	0.021538	0.0650433	0.233483	0.0561368	0.955537	0.366533	0.0246554	0.376229	0.511864	0.0407525	0.963914
VvCabSauv08_H0007F_035.ver1.0.g066400	Naringenin,2-oxoglutarate 3-dioxygenase	0.0339034	0.904138	0.527338	0.454078	-0.903109	-0.464152	-0.442263	-0.289856	0.15552	-0.653694	-0.286972	0.506962	0.508935	0.512638	0.0892061	-0.721573	-0.378037	-0.0570482	-0.513084	-0.682236	-0.443338	-0.0366789	0.875032	1.38171e-09	0.00809639	0.0258196	1.54621e-09	0.0223237	0.0304658	0.169473	0.468055	0.000531815	0.17395	0.0114605	0.0110914	0.0104247	0.678495	6.90439e-05	0.068546	0.791184	0.0103467	0.000240375	0.0300174	0.864889
VvCabSauv08_H0007F_035.ver1.0.g066420	Naringenin,2-oxoglutarate 3-dioxygenase	-0.00703719	0.870525	0.521134	0.409152	-0.874543	-0.387062	-0.443285	-0.284079	0.164068	-0.634787	-0.283757	0.445629	0.449461	0.505306	0.0281394	-0.680268	-0.357591	-0.075081	-0.507862	-0.695285	-0.463823	-0.0664552	0.973966	3.20661e-08	0.00901979	0.0471103	2.31143e-08	0.0616823	0.0300394	0.178524	0.443634	0.000861922	0.179037	0.0290792	0.0275623	0.0117782	0.896154	0.000254597	0.0862418	0.727331	0.0112909	0.000162355	0.0224314	0.757683
VvCabSauv08_H0007F_035.ver1.0.g066460	transcription initiation factor TFIID subunit 1b	-0.238214	0.484251	0.157298	0.0459681	-0.553556	-0.164908	-0.574728	-0.3309	0.108579	-0.359281	-0.329083	0.284468	0.0640841	0.553149	0.0803944	-0.204901	0.00549156	0.0167579	-0.326514	-0.656202	-0.386154	0.162034	0.262315	0.01649	0.462917	0.831103	0.00501391	0.441272	0.00330798	0.114244	0.613539	0.0846607	0.116367	0.177904	0.76609	0.00505282	0.708828	0.336824	0.979683	0.938051	0.119416	0.000497594	0.0623481	0.449383
VvCabSauv08_H0007F_035.ver1.0.g066490	mobidb-lite (MOBIDB_LITE)	-0.137599	0.552016	0.533939	0.206902	-0.531326	0.0667001	-0.284856	-0.0438088	0.413652	-0.260771	-0.0239185	0.0859307	0.045104	0.275058	-0.203994	-0.373644	-0.340891	-0.0453171	-0.66275	-0.585974	-0.508664	-0.301037	0.521412	0.00516251	0.00720142	0.332023	0.00754521	0.756817	0.177287	0.838933	0.0445033	0.218418	0.911667	0.689717	0.834235	0.193316	0.339012	0.0720915	0.103076	0.833462	0.000417077	0.00262225	0.0111413	0.152873
VvCabSauv08_H0007F_035.ver1.0.g066500	kinesin KIN-12F	0.125678	-0.289338	-0.304146	-0.364633	0.192488	0.0150636	-0.0434484	-0.174777	-0.0826501	0.340708	0.157797	0.0557103	-0.154855	0.0919847	0.148698	0.382444	0.305936	0.0432527	0.019524	0.106886	0.00728066	-0.229988	0.558443	0.170271	0.14847	0.0797978	0.367523	0.944305	0.840242	0.414021	0.70102	0.103273	0.461483	0.795979	0.46998	0.669027	0.488028	0.0651249	0.145977	0.840952	0.92785	0.619114	0.973065	0.279637
VvCabSauv08_H0007F_035.ver1.0.g066510	embryo defective 1273	-0.259439	-0.208645	-0.425172	-0.473236	0.0803345	-0.0455507	-0.265419	-0.419038	-0.376354	-0.056627	-0.290892	0.0945533	-0.0918193	0.30755	0.278178	0.363432	0.473633	-0.0580262	0.162674	0.000330444	0.074152	-0.513672	0.220864	0.327874	0.0383429	0.0195092	0.709036	0.832615	0.210025	0.0415332	0.0698878	0.792693	0.167883	0.660319	0.66959	0.143754	0.188108	0.0808702	0.0193932	0.787683	0.447569	0.998777	0.730582	0.0102448
VvCabSauv08_H0007F_035.ver1.0.g066520	dehydration-responsive element-binding 1B-like	-0.181373	0.169161	-0.183178	-0.0107058	-0.213775	-0.327558	-0.294042	-0.322693	-0.288686	-0.289706	-0.332709	0.338709	0.215369	0.338686	0.312701	-0.033606	0.200661	0.170171	0.164353	-0.118035	0.150497	0.151913	0.396341	0.429412	0.391575	0.960402	0.315847	0.118171	0.163117	0.124061	0.17128	0.169703	0.112159	0.105443	0.312166	0.105468	0.13682	0.87612	0.347131	0.426624	0.442832	0.582794	0.482717	0.478561
VvCabSauv08_H0007F_035.ver1.0.g066550	serine threonine- kinase SAPK10	0.415469	0.488937	0.439431	0.625346	-0.330595	-0.339041	0.236799	0.184066	0.02487	-0.373213	0.0151128	0.23032	0.587572	-0.188566	0.0379696	-0.658501	-0.510817	-0.0398679	0.029295	0.136561	0.0472194	-0.136628	0.0434832	0.015327	0.0316734	0.0010843	0.114598	0.105081	0.265243	0.389246	0.908167	0.0724463	0.944123	0.278924	0.00253538	0.37755	0.86018	0.000467911	0.0107483	0.853261	0.891914	0.524589	0.826572	0.524383
VvCabSauv08_H0007F_035.ver1.0.g066560	Two-component response regulator	-0.428812	-0.932632	-0.59151	-0.767933	0.869063	0.671556	0.169684	0.114061	-0.11843	0.629465	0.0917242	-0.582256	-0.775016	-0.244469	-0.0987668	0.935501	0.58187	0.109251	0.402767	0.445771	0.273929	-0.255935	0.0365435	3.26622e-11	0.00233165	1.18165e-05	3.6025e-08	0.000326742	0.427968	0.595633	0.581525	0.000981885	0.669913	0.00283417	8.71024e-06	0.249614	0.646125	2.05123e-11	0.00285699	0.611332	0.0510124	0.0290216	0.195225	0.227386
VvCabSauv08_H0007F_035.ver1.0.g066570	La-related 7	-0.464007	-0.137143	-0.426437	-0.39571	0.0384345	-0.12596	-0.232521	-0.4006	-0.414895	-0.295481	-0.481542	0.278796	0.0156774	0.368237	0.465551	0.277901	0.471471	0.099419	0.204211	0.0304327	0.279597	0.0112388	0.0223713	0.522808	0.0377101	0.0556135	0.858484	0.557554	0.274228	0.0523929	0.0438035	0.160971	0.0171946	0.187089	0.942039	0.0766437	0.0218701	0.188567	0.0200324	0.643939	0.338488	0.887742	0.185773	0.958433
VvCabSauv08_H0007F_035.ver1.0.g066590	fission regulator	-0.378448	-0.827978	-0.655351	-0.797472	0.728282	0.426673	0.0920283	-0.0674837	-0.216855	0.571822	0.0236827	-0.305199	-0.602007	-0.0704846	0.0547614	0.902573	0.627322	0.341014	0.339025	0.388657	0.386131	-0.233568	0.0682215	5.92805e-07	0.000508982	3.06803e-06	5.46652e-05	0.037593	0.668879	0.754045	0.308758	0.00350801	0.912534	0.147	0.00185538	0.743459	0.799384	1.63869e-09	0.00103408	0.102943	0.105098	0.0605264	0.0623649	0.272011
VvCabSauv08_H0007F_038.ver1.0.g066630	La-related 7	0.0910351	0.182558	0.243157	0.115559	-0.223834	-0.0552318	-0.157885	0.0354017	0.374961	0.22272	0.246294	0.0287711	-0.0919794	0.114913	-0.196766	-0.0692997	-0.180053	0.0801978	-0.424145	-0.352412	-0.36874	0.132141	0.672258	0.393209	0.252245	0.590779	0.29306	0.797696	0.461228	0.869554	0.071014	0.295531	0.245984	0.893836	0.669045	0.592872	0.356764	0.747634	0.399844	0.70951	0.0388633	0.0912245	0.0762113	0.538221
VvCabSauv08_H0007F_041.ver1.0.g066650	serine threonine- kinase ATR isoform X2	0.165194	-0.162734	-0.0217336	0.140619	0.219641	0.0237393	0.218236	0.254539	0.0656672	0.180376	0.200541	-0.0665136	-0.047127	-0.251762	-0.0437525	0.0498987	-0.0564228	-0.0194142	0.0396138	0.195475	0.10064	0.350855	0.440469	0.447399	0.919709	0.512222	0.30243	0.912326	0.305611	0.230021	0.760474	0.398985	0.347425	0.757477	0.826907	0.235319	0.839137	0.81689	0.793424	0.928255	0.854187	0.359991	0.639852	0.0927633
VvCabSauv08_H0007F_041.ver1.0.g066660	pentatricopeptide repeat-containing mitochondrial	0.161895	-0.00880119	-0.118814	0.148994	-0.021572	-0.18763	-0.0177589	-0.00773768	-0.115714	-0.0550807	0.0271438	0.136484	0.141756	-0.0454374	0.00522009	-0.0696237	0.0170636	-0.256399	0.0757307	-0.0440392	0.0246131	0.69518	0.449778	0.967443	0.580291	0.487152	0.920304	0.379967	0.934359	0.971375	0.590277	0.798238	0.899811	0.524824	0.50878	0.833026	0.980687	0.746492	0.936924	0.226516	0.725061	0.838097	0.909112	0.000162879
VvCabSauv08_H0007F_041.ver1.0.g066670	pentatricopeptide (PPR) repeat-containing	-0.0993059	-0.31855	-0.336803	-0.476726	0.225821	0.0277868	0.0398021	-0.241432	-0.165087	0.268781	0.0485497	0.0563795	-0.131931	0.127284	0.130347	0.457479	0.343618	0.258709	-0.0275585	0.163733	0.119274	-0.395051	0.644317	0.129241	0.107544	0.0185075	0.288683	0.897449	0.853501	0.255728	0.440769	0.204089	0.821762	0.793579	0.538873	0.553386	0.543799	0.0245935	0.100173	0.222213	0.898287	0.444578	0.578814	0.0560587
VvCabSauv08_H0007F_041.ver1.0.g066680	Serine threonine- kinase ATR	0.467209	0.130264	0.348081	0.4099	0.0134599	-0.0493065	0.452663	0.336909	0.115094	-0.0856094	0.278467	-0.0540665	0.280708	-0.386893	-0.0906674	-0.34612	-0.400648	-0.230043	-0.0966369	0.297477	0.0109359	-0.0595929	0.0213421	0.544057	0.0955537	0.0466687	0.950227	0.819028	0.026344	0.107426	0.592285	0.690821	0.187632	0.80188	0.183957	0.0618054	0.67351	0.0975636	0.0523617	0.279519	0.653285	0.158029	0.959552	0.782084
VvCabSauv08_H0007F_042.ver1.0.g066710	patched family	0.466307	-0.490323	-0.329074	-0.0389529	0.511364	-0.104133	0.536097	0.181998	-0.254221	0.368142	0.361111	-0.0557544	0.0869757	-0.464289	0.0771626	0.2156	0.0971432	-0.136065	0.377998	0.659285	0.370101	0.190898	0.0216281	0.0149962	0.116377	0.856595	0.0106502	0.628221	0.00692739	0.394687	0.230623	0.076726	0.0829734	0.795821	0.68613	0.0222792	0.720064	0.311633	0.65158	0.526109	0.0685772	0.000458147	0.0750507	0.371568
VvCabSauv08_H0007F_042.ver1.0.g066720	ABC transporter family	0.132959	-0.299007	0.143653	-0.130005	0.327242	0.463505	0.306882	0.33921	0.363988	0.573853	0.476646	-0.470309	-0.413093	-0.362995	-0.481444	0.250148	-0.159208	0.235666	-0.211971	0.144379	-0.0625003	-0.471139	0.535686	0.155798	0.503069	0.544868	0.118547	0.0225361	0.14467	0.104897	0.0803721	0.00336717	0.0185301	0.0203829	0.0448208	0.0812633	0.0172206	0.238434	0.457435	0.267604	0.320044	0.500889	0.77172	0.0201318
VvCabSauv08_H0007F_042.ver1.0.g066730	patched family	0.754088	0.130655	0.102742	0.253943	-0.148571	-0.382294	0.209495	-0.0190299	0.0433152	0.237304	0.45131	0.182687	0.330356	-0.119223	-0.053783	-0.219146	-0.233541	-0.0299407	-0.115356	0.099598	-0.0725807	0.0164728	2.08289e-05	0.542841	0.632843	0.231151	0.488402	0.0652392	0.325862	0.929672	0.840725	0.264196	0.0268535	0.392868	0.114876	0.578979	0.802899	0.303549	0.272068	0.889545	0.591435	0.643339	0.736091	0.939103
VvCabSauv08_H0007F_042.ver1.0.g066740	pentatricopeptide repeat-containing At2g17210	0.169221	-0.255933	0.0872893	-0.124475	0.258448	0.325932	0.136452	0.236304	0.355989	0.599462	0.48105	-0.358535	-0.377476	-0.246333	-0.319863	0.259924	-0.0886405	0.157456	-0.257846	0.0492661	-0.14152	-0.371557	0.429248	0.22739	0.685054	0.562247	0.222696	0.120115	0.524923	0.266274	0.08776	0.00196248	0.0173253	0.0853561	0.0689913	0.245908	0.127583	0.219971	0.680428	0.462462	0.223814	0.819174	0.509495	0.0738233
VvCabSauv08_H0007F_042.ver1.0.g066750	probable galacturonosyltransferase 3	0.321921	0.134973	0.474021	0.383568	-0.0676379	0.258197	0.114425	0.454257	0.634414	0.37619	0.533561	-0.328245	-0.206136	-0.31241	-0.565547	-0.21551	-0.488736	-0.178392	-0.434995	-0.26978	-0.467723	0.175424	0.125014	0.529468	0.0192803	0.0642736	0.7535	0.223161	0.594453	0.0257538	0.000869897	0.0700197	0.00725032	0.117355	0.333855	0.137205	0.00397498	0.311841	0.0153756	0.404277	0.0336407	0.202349	0.0211805	0.412269
VvCabSauv08_H0007F_042.ver1.0.g066780	probable serine threonine- kinase PIX13 isoform X1	0.0601094	0.147543	0.0219582	0.277305	-0.0458851	-0.204049	0.226593	0.0589673	-0.302113	-0.390571	-0.256745	0.106616	0.356527	-0.102696	0.139115	-0.28407	-0.099819	0.153774	0.452366	0.280348	0.33197	0.0389764	0.78024	0.49145	0.918882	0.189555	0.831403	0.338879	0.286993	0.784318	0.15134	0.0591614	0.225868	0.620004	0.0872484	0.632996	0.516788	0.178538	0.642599	0.473125	0.026455	0.184544	0.113008	0.856509
VvCabSauv08_H0007F_042.ver1.0.g066790	receptor Serine Threonine kinase	0.223476	0.266214	0.112329	0.0818169	-0.298541	-0.368859	-0.0361053	-0.215574	0.0416264	-0.0267179	0.12387	0.377423	0.340557	0.167229	0.135288	-0.212685	-0.129529	0.129911	-0.320737	-0.129194	-0.0747555	0.0462625	0.293852	0.20861	0.601266	0.703901	0.156476	0.07611	0.866984	0.311694	0.846862	0.901375	0.564162	0.0690336	0.103435	0.434779	0.528498	0.31838	0.546353	0.54516	0.126487	0.547398	0.72847	0.830037
VvCabSauv08_H0007F_042.ver1.0.g066800	NON_CYTOPLASMIC_DOMAIN (PHOBIUS), CYTOPLASMIC_DOMAIN (PHOBIUS), TRANSMEMBRANE (PHOBIUS), TMhelix (TMHMM)	0.169168	-0.364595	0.0671671	0.0641946	0.483591	0.346718	0.544357	0.506272	0.184065	0.426396	0.396801	-0.355074	-0.142854	-0.600838	-0.342491	0.149354	-0.190861	0.101338	0.0879702	0.464837	0.222933	-0.0052851	0.429394	0.0798317	0.755165	0.765698	0.0166594	0.0969478	0.00595755	0.0115921	0.389247	0.0377302	0.0548819	0.0886367	0.505472	0.00190393	0.101366	0.486087	0.371664	0.637523	0.682722	0.0221008	0.295058	0.980446
VvCabSauv08_H0007F_042.ver1.0.g066810	Bromodomain and PHD finger-containing 3	0.1124	0.194261	0.30332	0.161282	-0.148905	-0.019415	0.0069257	0.139492	0.239483	0.0669054	0.152353	-0.014257	0.00177225	-0.0145059	-0.209303	-0.17204	-0.230731	0.0964728	-0.257717	-0.145445	-0.167082	-0.131859	0.601037	0.363043	0.149631	0.451517	0.487415	0.928252	0.974378	0.515641	0.259704	0.756091	0.477272	0.947283	0.993443	0.946364	0.326315	0.421486	0.278045	0.653838	0.224053	0.497698	0.435187	0.539097
VvCabSauv08_H0007F_042.ver1.0.g066820	Bromodomain and PHD finger-containing 3	0.350353	0.129392	0.657225	0.367169	-0.0110063	0.451409	0.237732	0.605324	0.810994	0.499186	0.664655	-0.468167	-0.323092	-0.409063	-0.668016	-0.212196	-0.604157	0.101975	-0.572276	-0.204117	-0.459743	-0.216627	0.0932639	0.546782	0.000484198	0.077569	0.959292	0.0268157	0.26331	0.0017233	1.53497e-06	0.013016	0.000395891	0.0210418	0.12357	0.047163	0.000360771	0.319519	0.00176882	0.635396	0.00347612	0.338714	0.0238036	0.309278
VvCabSauv08_H0007F_042.ver1.0.g066830	transport and Golgi organization 2 homolog	-0.0652987	0.666399	0.295499	0.377097	-0.692841	-0.410411	-0.518303	-0.239647	0.0971927	-0.46179	-0.2942	0.415134	0.318568	0.450753	0.140212	-0.511623	-0.209809	-0.0269275	-0.297322	-0.612113	-0.309792	0.211333	0.761781	0.000377316	0.160945	0.0692929	0.000174999	0.0463694	0.00946938	0.259368	0.651414	0.0231069	0.162881	0.04367	0.129218	0.0270654	0.513456	0.0106042	0.325122	0.900605	0.158256	0.00147785	0.140705	0.321537
VvCabSauv08_H0007F_042.ver1.0.g066840	mobidb-lite (MOBIDB_LITE)	0.240247	0.378593	0.360075	0.322283	-0.354597	-0.265309	0.00502702	0.0415393	0.211582	-0.160438	0.0967773	0.266345	0.3427	0.0134468	0.0305547	-0.418593	-0.360717	-0.15475	-0.431488	-0.159253	-0.171772	0.00678415	0.258142	0.0681068	0.0839252	0.124566	0.0890962	0.210221	0.981401	0.847179	0.320954	0.453919	0.652812	0.208378	0.101143	0.950275	0.887294	0.0417724	0.0833346	0.470287	0.0352637	0.457305	0.42222	0.974902
VvCabSauv08_H0007F_042.ver1.0.g066850	phosphate-responsive 1 family	-0.399477	-0.0567008	-0.174201	-0.300282	-0.0893701	0.148047	-0.579959	-0.219258	0.153331	0.153503	-0.158204	-0.0445528	-0.427772	0.379342	-0.0134536	0.282556	0.280697	-0.0266629	-0.135511	-0.515887	-0.292714	0.199601	0.0531194	0.792428	0.415587	0.153957	0.677935	0.489953	0.00297221	0.303294	0.474417	0.473913	0.460311	0.836233	0.0370505	0.0675191	0.95025	0.180965	0.183975	0.901577	0.527813	0.00986752	0.165115	0.349738
VvCabSauv08_H0007F_042.ver1.0.g066870	Actin cytoskeleton-regulatory complex PAN1	-0.15618	-0.820787	-0.604138	-0.55523	0.785368	0.343722	0.365218	0.0878294	-0.365379	0.392123	0.0192025	-0.369615	-0.396748	-0.327551	-0.00566855	0.709651	0.482549	0.205153	0.564527	0.637757	0.600317	0.0486176	0.466144	8.97621e-07	0.00176956	0.00485647	5.46661e-06	0.100064	0.0792796	0.683204	0.0791373	0.058072	0.929035	0.0754637	0.0549172	0.118179	0.979028	0.000102908	0.0169299	0.336217	0.00405565	0.000800636	0.00192591	0.821517
VvCabSauv08_H0007F_042.ver1.0.g066880	Transmembrane amino acid transporter family	-0.534709	-0.384168	-0.693758	-0.803867	0.181864	-0.0536245	-0.408034	-0.62285	-0.498078	-0.0184351	-0.462895	0.170308	-0.279073	0.530843	0.506806	0.649796	0.786371	0.208214	0.291176	0.0198	0.254392	-0.201305	0.00710261	0.063823	0.00017016	2.22578e-06	0.395041	0.803469	0.0477764	0.00115075	0.0132511	0.931865	0.022738	0.426246	0.186633	0.00761037	0.0114902	0.000589044	5.21855e-06	0.328897	0.167451	0.926833	0.230299	0.345554
VvCabSauv08_H0007F_042.ver1.0.g066900	probable anion transporter 7	-0.380088	-0.45575	-0.687576	-0.733368	0.275634	-0.0429667	-0.204957	-0.484295	-0.468011	0.0669521	-0.301654	0.133056	-0.189386	0.338189	0.427547	0.603132	0.694423	0.0174091	0.263847	0.112198	0.237417	0.0402681	0.066937	0.0252108	0.0002052	4.55888e-05	0.192347	0.841991	0.336689	0.0164789	0.0210907	0.755925	0.151993	0.535385	0.375439	0.106013	0.037161	0.00180965	0.00016672	0.935649	0.212838	0.601694	0.263962	0.851804
VvCabSauv08_H0007F_042.ver1.0.g066910	zinc finger family	0.191142	-0.199152	-0.327107	-0.146341	0.139881	-0.264998	0.0878004	-0.156279	-0.342934	0.097308	0.0296476	0.138758	0.108409	0.0262514	0.147208	0.167664	0.241495	0.0117312	0.282107	0.219855	0.237754	0.0837562	0.370947	0.350846	0.118708	0.495026	0.514459	0.210775	0.683303	0.465857	0.100895	0.651026	0.89062	0.517876	0.614097	0.903089	0.492446	0.433568	0.255602	0.956613	0.181688	0.301947	0.263265	0.697202
VvCabSauv08_H0007F_042.ver1.0.g066920	monosaccharide-sensing 2-like	-0.565913	-0.325219	-0.666503	-0.850427	0.0793899	0.0107057	-0.561754	-0.677366	-0.392275	0.00905757	-0.436484	0.166909	-0.349361	0.635454	0.385001	0.660366	0.790437	0.0872088	0.115802	-0.241027	0.0458037	-0.0740096	0.00394637	0.120975	0.000376231	1.42179e-07	0.712314	0.960403	0.00428189	0.000276914	0.0579657	0.966495	0.0329699	0.435669	0.0942581	0.000847811	0.0632012	0.000444982	4.31155e-06	0.68533	0.589995	0.256551	0.831699	0.731081
VvCabSauv08_H0007F_042.ver1.0.g066930	mitochondrial phosphate carrier mitochondrial	0.265716	0.872421	0.582212	0.634437	-0.816266	-0.520046	-0.199705	-0.141572	0.158888	-0.569619	-0.0907882	0.491076	0.647138	0.276002	0.0583367	-0.824551	-0.530853	-0.020683	-0.447216	-0.466958	-0.29713	-0.0436243	0.209496	2.75138e-08	0.00283676	0.000869403	1.1544e-06	0.00919046	0.349483	0.509338	0.45835	0.00366635	0.673099	0.0148188	0.000631042	0.19173	0.786572	7.24089e-07	0.00760897	0.923579	0.028443	0.0214215	0.158537	0.839603
VvCabSauv08_H0007F_042.ver1.0.g066940	calcium-dependent kinase 26	-0.350458	-0.710361	-0.693903	-0.52731	0.661553	0.260181	0.107085	-0.0247828	-0.464479	0.221011	-0.205934	-0.240143	-0.387289	-0.106475	0.152388	0.669008	0.612266	0.176503	0.776693	0.463768	0.543491	0.23564	0.0931595	0.000100546	0.000169401	0.00810035	0.00043089	0.2195	0.618458	0.908488	0.0222172	0.299348	0.334339	0.258353	0.0615165	0.620468	0.477171	0.000350945	0.00147269	0.409355	8.09047e-06	0.0224496	0.00605355	0.267659
VvCabSauv08_H0007F_042.ver1.0.g066950	glycerol kinase	0.314906	0.392246	0.178625	0.254061	-0.352428	-0.547947	0.189887	-0.153313	-0.110464	-0.253767	0.0232926	0.56344	0.604396	0.126765	0.192104	-0.388877	-0.236087	0.427436	-0.235963	0.0209562	0.200355	0.105564	0.133926	0.0579861	0.403654	0.230926	0.0912083	0.00557299	0.374154	0.474467	0.607358	0.231484	0.91397	0.00414313	0.00175941	0.555019	0.368498	0.0603681	0.266725	0.0372159	0.266984	0.922573	0.347884	0.623481
VvCabSauv08_H0007F_042.ver1.0.g066960	hypothetical protein L484_013730	-0.242747	0.357286	-0.210797	-0.239171	-0.525168	-0.515452	-0.586376	-0.715865	-0.300131	-0.423806	-0.463725	0.598646	0.299663	0.74568	0.470254	-0.0555079	0.30796	0.0740919	-0.192274	-0.493509	-0.137717	0.0885972	0.253069	0.0865288	0.322795	0.260344	0.00840992	0.00994063	0.00260014	8.37852e-05	0.154174	0.039036	0.0224638	0.00199791	0.154849	2.88775e-05	0.0203994	0.796705	0.143192	0.730793	0.368066	0.0142577	0.521052	0.680576
VvCabSauv08_H0007F_042.ver1.0.g066970	cytochrome b6 (chloroplast)	0.0287453	0.320045	-0.0190597	-0.032908	-0.408355	-0.269055	-0.393114	-0.423537	-0.0818608	-0.252209	-0.141889	0.350962	0.166134	0.471771	0.319534	-0.134094	0.121811	-0.20775	-0.185188	-0.356244	-0.326063	-0.292514	0.893931	0.127354	0.929562	0.878674	0.0475841	0.203611	0.0573845	0.0391737	0.703749	0.234459	0.508381	0.092657	0.437837	0.0199425	0.127997	0.532176	0.570706	0.329999	0.38631	0.0875169	0.119958	0.165418
VvCabSauv08_H0007F_042.ver1.0.g066980	CMP-sialic acid transporter 2	-0.18336	-0.0507361	-0.476473	-0.253996	-0.038736	-0.275975	-0.261438	-0.47365	-0.491414	-0.177887	-0.345772	0.343593	0.181227	0.364873	0.436377	0.197033	0.436831	0.156121	0.376632	0.026343	0.205461	-0.152652	0.391098	0.813869	0.0185788	0.231049	0.857385	0.191775	0.2172	0.0193883	0.0147399	0.405631	0.0979239	0.1002	0.396728	0.0795847	0.0330178	0.3561	0.032815	0.466313	0.0696651	0.902752	0.335474	0.476397
VvCabSauv08_H0007F_042.ver1.0.g066990	cysteine protease XCP2-like	0.200301	0.33656	0.195688	0.329425	-0.250052	-0.184743	0.0259829	-0.00531605	-0.0927617	-0.37507	-0.149644	0.171476	0.305082	0.047319	0.153937	-0.376016	-0.178507	-0.0847697	0.0494364	0.0267509	-0.0556917	-0.38261	0.348017	0.107813	0.359458	0.115965	0.238621	0.387472	0.904075	0.980332	0.666389	0.0709254	0.485232	0.423032	0.147163	0.826212	0.472649	0.0701599	0.403971	0.69371	0.818559	0.901253	0.796046	0.0649987
VvCabSauv08_H0007F_042.ver1.0.g067000	pantothenate kinase	-0.108016	-0.0654821	-0.0451577	-0.191932	0.0537016	0.0896263	-0.015358	-0.0256535	0.0764105	0.155698	0.0111029	0.00984308	-0.129949	0.0835693	-0.00632368	0.173435	0.0672127	0.565727	-0.153123	-0.064335	0.138588	-0.0670744	0.61539	0.76113	0.83404	0.368934	0.803192	0.677061	0.943218	0.905286	0.722687	0.467537	0.958935	0.963591	0.54504	0.697847	0.976605	0.417671	0.755003	0.00396094	0.475024	0.765199	0.518394	0.755493
VvCabSauv08_H0007F_042.ver1.0.g067010	pentatricopeptide repeat-containing mitochondrial	0.0539094	-0.163685	-0.251728	-0.161097	0.110411	-0.204201	0.0959624	-0.141763	-0.200737	0.0563712	0.0212469	0.218604	0.105026	0.0389842	0.173782	0.148188	0.183017	0.0349349	0.0701509	0.147076	0.195214	0.503275	0.802445	0.444714	0.235385	0.452044	0.607531	0.338513	0.655559	0.50876	0.346946	0.793609	0.921502	0.304776	0.625261	0.856481	0.416726	0.489536	0.391999	0.87126	0.744634	0.492839	0.360647	0.0121778
VvCabSauv08_H0007F_042.ver1.0.g067020	N-acyl-L-amino-acid amidohydrolase	-0.225616	-0.112266	-0.564873	-0.260821	-0.0375199	-0.338488	-0.431124	-0.520759	-0.535369	-0.237755	-0.407971	0.327937	0.110742	0.38715	0.53574	0.19077	0.532668	-0.326565	0.474461	-0.0176063	0.158466	0.335313	0.289132	0.601471	0.00402813	0.218327	0.86182	0.105685	0.0354357	0.0090783	0.00701885	0.263261	0.0478143	0.117719	0.606449	0.0616179	0.00697217	0.371897	0.00736703	0.119355	0.0191528	0.934921	0.459559	0.109207
VvCabSauv08_H0007F_042.ver1.0.g067060	vacuolar sorting 9 domain	-0.0406905	-0.131395	0.0511166	-0.0576163	0.108761	0.104828	0.116793	0.0994008	0.118061	0.212464	0.151715	-0.208879	-0.15292	-0.128486	-0.15134	0.0916512	-0.0591085	0.107884	-0.0303999	0.0907631	0.0385872	-0.287746	0.850267	0.540536	0.812497	0.78915	0.612941	0.625915	0.586792	0.644	0.582711	0.318894	0.479141	0.327319	0.475614	0.549617	0.48024	0.670161	0.783814	0.615825	0.887862	0.673184	0.857928	0.17274
VvCabSauv08_H0007F_042.ver1.0.g067070	glutamate--tRNA chloroplastic mitochondrial	0.268774	0.742347	0.484936	0.514402	-0.693079	-0.563739	-0.0761141	-0.146368	0.10361	-0.506188	-0.0695081	0.557214	0.694773	0.219422	0.143787	-0.711451	-0.468032	-0.0472835	-0.490206	-0.319813	-0.235807	0.117726	0.204102	3.27579e-05	0.0163156	0.010119	0.000173732	0.0041189	0.723722	0.494945	0.629956	0.0116082	0.746899	0.00467526	0.000164935	0.302925	0.502664	9.70117e-05	0.0210841	0.82634	0.0150238	0.127646	0.267311	0.583788
VvCabSauv08_H0007F_042.ver1.0.g067080	guanine nucleotide exchange family	-0.101932	-0.110852	-0.0176285	-0.0656172	0.177912	0.205116	0.07842	0.125943	-0.0423437	-0.0677891	-0.150969	-0.222085	-0.141458	-0.0863624	0.00702618	0.102558	0.0637846	-0.0516608	0.158775	0.184154	0.0380321	-0.0100791	0.635541	0.60609	0.93484	0.760652	0.405565	0.336304	0.715685	0.557608	0.844254	0.752966	0.48133	0.296946	0.509681	0.688234	0.974006	0.633455	0.767154	0.810536	0.458675	0.389014	0.859952	0.962718
VvCabSauv08_H0007F_042.ver1.0.g067090	3-hydroxy-3-methylglutaryl-coenzyme A reductase 1-like	0.659648	-0.0858613	0.430493	0.386364	0.179041	0.237014	0.476042	0.602748	0.564797	0.597663	0.806467	-0.405272	-0.165598	-0.592509	-0.561967	-0.160499	-0.51787	-0.136544	-0.301356	0.128049	-0.283722	-0.0466978	0.000453687	0.689955	0.0357356	0.0621932	0.402543	0.264797	0.0187005	0.00182515	0.00403415	0.0020413	1.94704e-06	0.0494527	0.439335	0.00228229	0.00426417	0.453746	0.0095397	0.524642	0.152418	0.550985	0.179093	0.82846
VvCabSauv08_H0007F_042.ver1.0.g067100	AT-hook motif nuclear-localized 25-like	-0.0189242	-0.326944	-0.137409	-0.26164	0.295984	0.1673	0.135593	0.0589696	-0.00947694	0.191925	0.142834	-0.154338	-0.181735	-0.139461	-0.0161504	0.301654	0.162358	-0.287067	-0.0364565	0.193049	0.013995	0.136561	0.930061	0.118903	0.521993	0.216832	0.160226	0.43458	0.527559	0.78431	0.964945	0.368952	0.50553	0.471485	0.395381	0.515735	0.940293	0.151993	0.448465	0.173802	0.865702	0.366102	0.94825	0.52459
VvCabSauv08_H0007F_042.ver1.0.g067120	P-loop containing nucleoside triphosphate hydrolases superfamily	0.152106	-0.767758	-0.192468	-0.306458	0.813796	0.566748	0.589713	0.500264	0.171825	0.833485	0.543749	-0.650784	-0.572189	-0.628446	-0.393612	0.58459	0.0803411	0.271491	0.218002	0.592136	0.251773	-0.205964	0.477997	1.19044e-05	0.367574	0.145255	1.32073e-06	0.00388175	0.00242281	0.0127905	0.422073	4.25882e-07	0.00602486	0.000574048	0.00348221	0.00100642	0.0570415	0.00269951	0.709013	0.199391	0.306144	0.00230059	0.235298	0.334268
VvCabSauv08_H0007F_042.ver1.0.g067130	FAR1-RELATED SEQUENCE 5	0.211912	-0.349071	0.214459	0.0625694	0.436087	0.484678	0.519931	0.556892	0.392835	0.576175	0.564174	-0.563245	-0.382382	-0.57327	-0.523493	0.15502	-0.259016	0.0513095	-0.0339248	0.339018	-0.0367874	-0.24276	0.320184	0.0945512	0.314265	0.771474	0.0331476	0.0163812	0.00920871	0.00470425	0.0575775	0.00321208	0.0040839	0.00415894	0.0651723	0.00340709	0.00865895	0.469504	0.221646	0.811802	0.874954	0.105106	0.864493	0.253044
VvCabSauv08_H0007F_042.ver1.0.g067140	FAR1-RELATED SEQUENCE 9 isoform X1	0.0577395	-0.55701	-0.121419	-0.160587	0.608915	0.415178	0.400788	0.425797	0.12609	0.556403	0.364297	-0.506907	-0.37824	-0.519527	-0.296475	0.361189	0.0333777	-0.141113	0.219212	0.435545	0.102675	0.00720478	0.788709	0.00469359	0.571956	0.453494	0.00158947	0.0436456	0.0522718	0.0380293	0.557144	0.00474861	0.0800963	0.011471	0.0683854	0.0092728	0.159502	0.0829026	0.876955	0.510724	0.303399	0.0333916	0.633065	0.973346
VvCabSauv08_H0007F_042.ver1.0.g067160	probable L-type lectin-domain containing receptor kinase	0.0892652	0.0294457	0.263951	0.34622	0.071454	0.237707	0.136963	0.394461	0.25324	0.0869944	0.20426	-0.251645	-0.0985705	-0.327641	-0.256636	-0.179502	-0.289208	-0.120767	0.0805719	0.0710179	-0.0213068	-0.0430719	0.678293	0.891361	0.212652	0.0974604	0.740048	0.263362	0.523359	0.0564602	0.232488	0.686065	0.338369	0.235544	0.646784	0.118071	0.226071	0.401312	0.170471	0.574036	0.708213	0.741582	0.921281	0.841609
VvCabSauv08_H0007F_042.ver1.0.g067170	transcription termination factor chloroplastic mitochondrial	-0.165324	-0.0060515	-0.0056504	-0.103534	0.00961159	0.0877816	-0.0552339	-0.0416284	-0.0369885	-0.1165	-0.1442	-0.0717428	-0.0761576	0.0792367	0.0326847	0.0650288	0.0750806	0.0536211	0.0386156	-0.0124737	0.018565	0.0762802	0.440105	0.977611	0.979095	0.630211	0.964447	0.683368	0.797688	0.846855	0.863759	0.58774	0.501425	0.739033	0.72357	0.712846	0.879491	0.762738	0.727333	0.803481	0.857824	0.953869	0.931386	0.723142
VvCabSauv08_H0007F_042.ver1.0.g067180	Pentatricopeptide repeat (PPR) superfamily	0.00442078	-0.254128	-0.092196	-0.00800439	0.281255	0.0940841	0.300935	0.213302	-0.0413681	0.169773	0.133038	-0.155308	-0.108735	-0.226953	-0.16032	0.140817	0.0255738	0.197483	0.162586	0.205479	0.202993	0.292258	0.983644	0.230799	0.66831	0.970389	0.183068	0.661906	0.153021	0.316945	0.847802	0.42772	0.535442	0.468668	0.613026	0.286207	0.454257	0.511623	0.905579	0.354981	0.447817	0.335432	0.341438	0.165806
VvCabSauv08_H0007F_042.ver1.0.g067190	phototropin-2	0.290525	0.674321	0.460588	0.336651	-0.687361	-0.496479	-0.159208	-0.208234	0.227182	-0.247753	0.0784181	0.507199	0.48691	0.316554	0.0144003	-0.539711	-0.408965	0.245236	-0.638073	-0.462333	-0.247039	-0.0675427	0.168445	0.000302131	0.0235139	0.107712	0.000206525	0.0135966	0.457435	0.328849	0.285709	0.243108	0.715692	0.0114157	0.0158215	0.131793	0.946754	0.00648808	0.0472215	0.248084	0.000794334	0.0229248	0.244513	0.753837
VvCabSauv08_H0007F_042.ver1.0.g067220	Histone deacetylase family	0.291315	0.391699	0.499506	0.433486	-0.271661	-0.116275	0.228432	0.204483	0.219359	-0.191494	0.147037	0.0338109	0.354647	-0.151613	-0.149869	-0.44632	-0.467542	-0.0103401	-0.292806	-0.00510376	-0.168337	-0.174014	0.167238	0.0583675	0.0129486	0.0343318	0.199098	0.588466	0.282994	0.337832	0.303067	0.370049	0.492953	0.87537	0.089048	0.479441	0.484569	0.0288009	0.0212374	0.961754	0.164976	0.981117	0.431697	0.416095
VvCabSauv08_H0007F_042.ver1.0.g067230	family 2 glycosyltransferase	-0.328598	-0.0438349	-0.365741	-0.599191	-0.180838	-0.0579579	-0.607938	-0.642126	-0.152856	-0.0128244	-0.251288	0.217151	-0.241611	0.646875	0.32424	0.375455	0.521333	-0.0397711	-0.196116	-0.434797	-0.234637	-0.204649	0.116938	0.838838	0.0788177	0.00197417	0.397759	0.787928	0.00162497	0.000717317	0.475802	0.952574	0.23623	0.308082	0.255366	0.000635338	0.122164	0.0706133	0.00898882	0.853614	0.358389	0.0337308	0.269761	0.337431
VvCabSauv08_H0007F_042.ver1.0.g067240	chloride channel CLC-e	-0.0152026	-0.712297	-0.342246	-0.34657	0.739792	0.317262	0.513351	0.298602	-0.114525	0.484573	0.266704	-0.330029	-0.284356	-0.495985	-0.0472419	0.511019	0.212936	0.0511195	0.294231	0.642582	0.425437	0.0503967	0.943792	9.43437e-05	0.101626	0.0970991	3.60372e-05	0.130884	0.0103003	0.156386	0.594128	0.016408	0.207743	0.115258	0.178082	0.0137047	0.826491	0.010712	0.317795	0.812487	0.162835	0.000709077	0.0382098	0.815093
VvCabSauv08_H0007F_042.ver1.0.g067250	hypothetical protein PRUPE_ppa017805mg, partial	0.446221	0.0531664	0.452982	0.274832	0.0838872	0.275341	0.392627	0.445865	0.48539	0.37193	0.587509	-0.223868	-0.048761	-0.400168	-0.373365	-0.163479	-0.445468	0.0212973	-0.405936	0.114459	-0.242037	-0.491432	0.0288404	0.805117	0.0262251	0.193698	0.69675	0.19284	0.0577217	0.0289838	0.0162009	0.0735113	0.00253877	0.292983	0.820998	0.0526713	0.0723207	0.445296	0.0291443	0.921316	0.0490455	0.594342	0.254504	0.0147356
VvCabSauv08_H0007F_042.ver1.0.g067260	ankyrin repeat domain-containing 2B-like	-0.330203	0.1526	-0.0934979	0.00544194	-0.137945	-0.0188768	-0.30382	-0.183946	-0.171564	-0.349293	-0.390688	0.10816	0.0263387	0.259479	0.264217	-0.0510525	0.162034	-0.067095	0.266964	-0.11995	0.00451367	-0.0166966	0.115055	0.476552	0.663892	0.979866	0.520354	0.930236	0.148928	0.389559	0.422789	0.0943269	0.0590784	0.614916	0.902768	0.22079	0.212173	0.812728	0.449382	0.75542	0.207283	0.576651	0.9833	0.938278
VvCabSauv08_H0007F_042.ver1.0.g067270	p21-carboxy-terminal region-binding	0.382394	0.53275	0.0848131	0.26347	-0.577078	-0.616403	-0.22812	-0.39456	-0.222756	-0.467588	-0.11951	0.611503	0.607489	0.38627	0.311778	-0.462602	-0.0679389	-0.270684	-0.132772	-0.299553	-0.180339	0.204217	0.0651632	0.0073563	0.69356	0.213517	0.00315335	0.00133871	0.283669	0.0563925	0.295451	0.0212229	0.57806	0.00149861	0.00164149	0.0622624	0.138044	0.0228351	0.752437	0.200781	0.536265	0.155008	0.399083	0.338473
VvCabSauv08_H0007F_042.ver1.0.g067280	chromatin remodeling complex subunit	0.137735	0.291731	0.4607	0.447059	-0.17234	-0.0381257	0.207294	0.369472	0.380639	0.010579	0.221699	0.0207618	0.168444	-0.21376	-0.324133	-0.371307	-0.494872	0.210493	-0.382805	-0.166749	-0.112166	0.465312	0.520996	0.166605	0.0234756	0.0285056	0.420662	0.85961	0.331087	0.0755853	0.0665103	0.960871	0.297807	0.923289	0.4314	0.315883	0.122295	0.0740328	0.013951	0.323509	0.0648507	0.436116	0.601797	0.0219473
VvCabSauv08_H0007F_042.ver1.0.g067290	SUMO-activating enzyme subunit 2	0.474038	0.00200898	0.479896	0.459355	0.0994305	0.346598	0.31511	0.634815	0.694891	0.558208	0.767562	-0.379675	-0.211777	-0.541776	-0.638609	-0.208053	-0.557622	-0.243005	-0.384381	-0.0982069	-0.417816	0.226637	0.0192754	0.992567	0.0176347	0.0239372	0.6439	0.0970705	0.133661	0.000861317	0.000164338	0.00458664	1.20037e-05	0.067259	0.320498	0.00624755	0.000783774	0.329278	0.00463868	0.252551	0.0636634	0.648004	0.0421931	0.286897
VvCabSauv08_H0007F_042.ver1.0.g067300	uncharacterized serine-rich -like	0.367468	0.274733	0.606093	0.660132	-0.142269	0.148406	0.207556	0.58296	0.683693	0.297384	0.569244	-0.182071	0.00508064	-0.408161	-0.496437	-0.440561	-0.672329	-0.0745394	-0.424118	-0.210671	-0.383959	0.211563	0.0773093	0.193864	0.00169386	0.0004478	0.507233	0.488893	0.330461	0.00279297	0.000230292	0.158165	0.00369392	0.394493	0.981203	0.0477002	0.0136056	0.031187	0.000319694	0.729226	0.0388773	0.323092	0.0639798	0.320999
VvCabSauv08_H0007F_042.ver1.0.g067330	26S protease regulatory subunit S10B homolog B	-0.176321	0.118531	-0.0676721	-0.247219	-0.226733	-0.0164586	-0.406652	-0.321855	0.00673036	-0.0870602	-0.148675	0.11707	-0.0803492	0.390509	0.142468	0.0647173	0.196648	-0.333981	-0.242698	-0.399394	-0.434931	-0.248778	0.409843	0.581201	0.753379	0.244159	0.286687	0.939156	0.0486098	0.125096	0.9751	0.68584	0.488096	0.585901	0.708985	0.0592052	0.506633	0.763843	0.357058	0.11071	0.253169	0.0531735	0.0336697	0.241101
VvCabSauv08_H0007F_042.ver1.0.g067340	COP9 complex family	-0.217981	-0.82933	-0.219492	-0.389984	0.882184	0.780088	0.479184	0.536713	0.164149	0.648481	0.292184	-0.796824	-0.736517	-0.596157	-0.391278	0.668151	0.179994	0.101681	0.279994	0.539318	0.238822	0.0312244	0.306191	5.47183e-07	0.302765	0.0595771	1.2016e-08	6.95428e-06	0.0178278	0.00685087	0.443405	0.000609503	0.165918	3.16732e-06	4.06605e-05	0.00210935	0.0586632	0.000359425	0.400001	0.636378	0.185122	0.0065346	0.261063	0.88484
VvCabSauv08_H0007F_042.ver1.0.g067350	inositol monophosphatase family	-0.145983	0.429331	0.398354	0.266313	-0.380956	-0.0471019	-0.1806	0.0605024	0.318203	-0.17731	-0.0731683	0.0943521	0.0651575	0.161371	-0.126083	-0.336622	-0.308238	0.357566	-0.371792	-0.428876	-0.195655	0.263155	0.496092	0.0362924	0.0538535	0.208435	0.066265	0.826997	0.39839	0.778838	0.129683	0.407181	0.734029	0.660999	0.762281	0.451263	0.557166	0.107745	0.142813	0.0862651	0.0736269	0.0365128	0.35954	0.214085
VvCabSauv08_H0007F_042.ver1.0.g067360	dehydrin LEA	0.514207	-0.302423	0.146266	0.162225	0.384602	0.248013	0.501947	0.500451	0.227342	0.47854	0.556958	-0.466693	-0.177243	-0.582594	-0.377323	0.055693	-0.241863	-0.198744	0.0690926	0.385047	-0.0248959	-0.0600886	0.0101526	0.1509	0.495248	0.44884	0.0634985	0.242597	0.012445	0.0127516	0.285359	0.0180038	0.00469833	0.0215054	0.40736	0.00281433	0.0691126	0.796041	0.254856	0.351853	0.748364	0.0631671	0.908072	0.780314
VvCabSauv08_H0007F_042.ver1.0.g067370	ubiquitin- ligase	0.380364	-0.0729128	0.633555	0.413199	0.249972	0.489745	0.643623	0.818175	0.676078	0.50543	0.673897	-0.662851	-0.224092	-0.751346	-0.795645	-0.169855	-0.676588	0.135282	-0.331936	0.229208	-0.143849	-0.0783295	0.066723	0.734925	0.000888509	0.0447606	0.238776	0.0151333	0.000690536	1.0389e-06	0.000287349	0.0117542	0.000305798	0.000415932	0.292489	2.32031e-05	3.35558e-06	0.427494	0.000283179	0.528516	0.113047	0.281316	0.50248	0.716
VvCabSauv08_H0007F_042.ver1.0.g067390	chaperone dnaJ 10-like	-0.0708032	0.09368	0.0247923	-0.140081	-0.155845	0.108698	-0.208809	-0.153644	0.0805071	-0.0267017	-0.0385876	0.0126459	-0.121602	0.227854	-0.111183	0.0431956	0.0720276	0.0636539	-0.091089	-0.286988	-0.168256	0.0702667	0.742337	0.663275	0.908453	0.513854	0.467113	0.613147	0.327485	0.473502	0.708437	0.901434	0.857926	0.953233	0.571373	0.284247	0.605006	0.84116	0.738033	0.767618	0.672074	0.173924	0.431923	0.744226
VvCabSauv08_H0007F_042.ver1.0.g067400	pentatricopeptide repeat-containing At4g21065-like	-0.502725	-0.444969	-0.711412	-0.608559	0.337052	-0.0849522	-0.207934	-0.40916	-0.509364	0.0159136	-0.39887	0.243597	-0.177949	0.313965	0.54334	0.593482	0.690052	0.407043	0.420622	0.215367	0.538169	0.0580958	0.0122879	0.0293472	9.71358e-05	0.00160233	0.107267	0.693081	0.329561	0.0471056	0.0110123	0.941167	0.0535152	0.25136	0.405465	0.135155	0.00607046	0.00223499	0.000190475	0.0483728	0.0406903	0.31217	0.00667256	0.787434
VvCabSauv08_H0007F_042.ver1.0.g067410	myosin-15-like isoform X1	-0.496667	-0.134422	-0.457432	-0.562405	-0.0860849	0.0516768	-0.62752	-0.553486	-0.173356	-0.0305841	-0.314578	0.170704	-0.279095	0.564007	0.21405	0.422388	0.56638	-0.300472	-0.0764846	-0.463138	-0.266132	0.209479	0.0135554	0.531164	0.0246101	0.00422789	0.689187	0.810478	0.00102916	0.00502052	0.417888	0.887186	0.134354	0.425154	0.186597	0.00409731	0.31521	0.039766	0.0039101	0.153684	0.722429	0.0226575	0.208757	0.3259
VvCabSauv08_H0007F_042.ver1.0.g067420	bZIP transcription factor family	-0.619619	-0.0655979	-0.569392	-0.69649	-0.176216	-0.145378	-0.738437	-0.780526	-0.386169	-0.233305	-0.553939	0.403335	-0.138078	0.796971	0.502198	0.446927	0.724448	-0.118293	-0.0267242	-0.451545	-0.104588	0.0396586	0.00124189	0.76072	0.00368301	0.000156416	0.410129	0.497899	3.78907e-05	6.81831e-06	0.0623368	0.272567	0.00497751	0.0506559	0.51995	3.1446e-06	0.0123941	0.028558	6.25192e-05	0.581963	0.901352	0.0267644	0.626712	0.854024
VvCabSauv08_H0007F_042.ver1.0.g067430	3-ketoacyl- synthase 4	-0.291196	-0.239641	-0.679973	-0.404688	0.110531	-0.328434	-0.27646	-0.48786	-0.591618	-0.126559	-0.446738	0.354271	0.090304	0.375776	0.577523	0.36367	0.605427	0.294262	0.491903	0.0990398	0.43492	0.335712	0.16742	0.259381	0.000256795	0.049813	0.607137	0.117132	0.190964	0.0155882	0.0023263	0.555668	0.0286333	0.0894111	0.674748	0.0703532	0.00312482	0.0806571	0.00171935	0.162788	0.0146262	0.645209	0.0336746	0.108759
VvCabSauv08_H0007F_042.ver1.0.g067440	alpha beta fold hydrolase	0.140839	0.263521	0.129008	0.0881535	-0.304329	-0.256034	-0.180013	-0.142918	0.117813	-0.0397968	0.082557	0.239892	0.160681	0.240373	0.0432678	-0.1464	-0.0778696	-0.0441468	-0.395889	-0.343642	-0.264047	0.254694	0.511556	0.213426	0.54798	0.682094	0.148214	0.227201	0.399951	0.505279	0.583508	0.853521	0.701342	0.258868	0.453228	0.257885	0.840897	0.494851	0.717601	0.837706	0.0554926	0.100148	0.21248	0.229727
VvCabSauv08_H0007F_043.ver1.0.g067460	glycine-rich 2-like	0.429568	-0.277807	0.363556	0.288596	0.437631	0.418821	0.687251	0.757896	0.4934	0.629519	0.726992	-0.513538	-0.252223	-0.755692	-0.603846	0.00488892	-0.470397	0.207356	-0.107251	0.403801	0.084107	-0.155274	0.0361783	0.188723	0.0807592	0.171418	0.0324603	0.04165	0.000207205	1.78881e-05	0.0142825	0.000980598	5.72041e-05	0.0102679	0.234432	1.95415e-05	0.00178111	0.981912	0.0203562	0.330938	0.617911	0.0503643	0.695993	0.468766
VvCabSauv08_H0007F_043.ver1.0.g067470	auxin transporter 5	-0.327317	-0.351827	-0.244854	-0.479825	0.336468	0.253472	0.0879015	-0.0438454	-0.110482	0.201615	-0.0610912	-0.149559	-0.285606	0.0222271	0.0295918	0.446001	0.297473	0.422769	0.0709503	0.166612	0.260453	-0.370617	0.118457	0.0918	0.248846	0.0176538	0.107916	0.232047	0.682957	0.8388	0.6073	0.344797	0.776738	0.485482	0.176099	0.917892	0.890825	0.028929	0.158035	0.0395688	0.74182	0.436499	0.219	0.0746139
VvCabSauv08_H0007F_043.ver1.0.g067480	L10-interacting MYB domain-containing -like isoform X2	-0.42567	-0.522995	-0.443239	-0.440856	0.505032	0.344345	0.0528408	0.0247262	-0.256446	0.128837	-0.202119	-0.220108	-0.383889	-0.0769619	0.0074977	0.533868	0.429639	0.154008	0.424842	0.289469	0.388047	0.129785	0.0380928	0.00873412	0.0300585	0.0310611	0.0118315	0.0994099	0.806288	0.908696	0.226427	0.548518	0.343565	0.301377	0.0640324	0.720764	0.972263	0.00721066	0.0361439	0.472444	0.0385098	0.170068	0.0609662	0.545553
VvCabSauv08_H0007F_043.ver1.0.g067490	pathogenesis-related thaumatin family	-0.33097	-0.95865	-0.709178	-0.759571	0.903168	0.458695	0.276465	0.055204	-0.328462	0.548789	0.0147332	-0.422831	-0.593908	-0.255618	0.0607478	0.921456	0.634912	0.285246	0.567481	0.63254	0.557226	-0.105361	0.114162	1.71919e-13	0.00010451	1.67153e-05	1.53624e-09	0.0241664	0.190956	0.797796	0.117099	0.00548589	0.945524	0.0395371	0.00221459	0.227982	0.777962	1.67629e-10	0.000859272	0.176669	0.00382581	0.000910927	0.00467421	0.624153
VvCabSauv08_H0007F_043.ver1.0.g067510	nodulin family	-0.531984	0.314599	-0.345792	-0.406189	-0.508515	-0.33748	-0.870875	-0.840118	-0.352376	-0.51461	-0.681847	0.5494	0.0720394	0.930062	0.592166	0.0787162	0.527186	-0.0645881	-0.0683185	-0.622108	-0.225306	-0.0838762	0.00745743	0.134327	0.0979024	0.048891	0.0111691	0.106794	3.11779e-08	2.81378e-07	0.0912596	0.0100836	0.000243126	0.00542334	0.737991	4.87137e-11	0.00229913	0.714655	0.00811803	0.764301	0.751096	0.00117114	0.289812	0.696788
VvCabSauv08_H0007F_043.ver1.0.g067520	peptidyl-prolyl cis-trans isomerase CYP21-1-like	-0.116421	0.764818	0.195439	0.303333	-0.783587	-0.581796	-0.528413	-0.484399	-0.232145	-0.842504	-0.596438	0.604709	0.59874	0.605205	0.428131	-0.574994	-0.077354	-0.164267	-0.10089	-0.465871	-0.19	-0.0149992	0.587995	1.34682e-05	0.360083	0.149613	5.9333e-06	0.00286136	0.00794465	0.0164523	0.275026	2.41304e-07	0.00209652	0.00174716	0.0019938	0.0017279	0.0368751	0.00329016	0.719397	0.443073	0.639016	0.0217673	0.373866	0.944542
VvCabSauv08_H0007F_043.ver1.0.g067530	choline transporter-related family	-0.0517165	-0.440186	-0.0262938	-0.265584	0.471345	0.342046	0.339175	0.284238	0.179096	0.465848	0.278966	-0.379486	-0.411839	-0.321942	-0.196849	0.389308	0.0256245	0.332134	-0.0582071	0.349425	0.20653	-0.192046	0.810336	0.0313477	0.902933	0.209731	0.02007	0.101839	0.104935	0.178269	0.402395	0.021775	0.186809	0.0674063	0.0455398	0.124988	0.356558	0.0600594	0.905393	0.112818	0.787036	0.0941938	0.33291	0.368645
VvCabSauv08_H0007F_043.ver1.0.g067540	choline transporter-related family	-0.159355	-0.483504	-0.192278	-0.263416	0.492652	0.444221	0.216195	0.243112	0.0683616	0.358911	0.191486	-0.351138	-0.36809	-0.300404	-0.252812	0.400979	0.150677	-0.15388	0.0515379	0.183526	0.0403543	0.141652	0.457014	0.016682	0.368056	0.213615	0.0144533	0.0296531	0.310269	0.252334	0.750944	0.0850047	0.370071	0.0924818	0.0767711	0.153782	0.233306	0.0521494	0.482189	0.472817	0.810979	0.39066	0.85149	0.509095
VvCabSauv08_H0007F_043.ver1.0.g067560	Subtilisin-like protease	-0.459045	-0.0298841	-0.684245	-0.586156	-0.194526	-0.398837	-0.683834	-0.880219	-0.623089	-0.333299	-0.605807	0.571938	0.117252	0.77875	0.762982	0.342547	0.75285	-0.0611048	0.217547	-0.249002	0.0855436	-0.150186	0.0240448	0.889753	0.000226573	0.0026122	0.362374	0.0535368	0.000229339	1.42771e-08	0.00114424	0.111485	0.00170475	0.00349984	0.585315	7.3838e-06	1.45346e-05	0.101306	2.18728e-05	0.77669	0.307178	0.240664	0.691047	0.483634
VvCabSauv08_H0007F_043.ver1.0.g067590	mobidb-lite (MOBIDB_LITE)	-0.28159	-0.124523	-0.0442918	-0.214611	0.097058	0.101694	-0.0334119	-0.0215963	0.0237051	0.00458277	-0.080629	-0.0199765	-0.168016	0.0582209	0.059013	0.146115	0.116518	-0.0781018	-0.0368609	0.0129887	0.00117533	-0.0496339	0.182524	0.562095	0.83718	0.313914	0.651867	0.636334	0.87683	0.920215	0.912452	0.983044	0.708014	0.926182	0.432587	0.786986	0.784155	0.495699	0.58768	0.716793	0.864225	0.951967	0.995651	0.817846
VvCabSauv08_H0007F_043.ver1.0.g067600	transcription elongation factor (TFIIS) family	0.502334	-0.442902	0.0887642	0.138259	0.546235	0.264883	0.659991	0.602501	0.287533	0.747328	0.691427	-0.477355	-0.236896	-0.715885	-0.465331	0.172497	-0.274384	0.28232	0.147986	0.54899	0.24859	0.0111285	0.0123666	0.0301986	0.680005	0.519398	0.00575372	0.210982	0.00044951	0.00183516	0.173072	2.71121e-05	0.000182703	0.0183318	0.265042	8.37316e-05	0.0219409	0.420233	0.194454	0.181345	0.490135	0.00546522	0.241469	0.95884
VvCabSauv08_H0007F_043.ver1.0.g067610	mobidb-lite (MOBIDB_LITE)	0.403791	-0.0432832	-0.246576	-0.042179	-0.0662374	-0.34645	-0.0572676	-0.25368	-0.185954	0.194749	0.199094	0.261583	0.167978	0.115091	0.136701	0.0636835	0.145482	0.0279352	0.124339	0.0124158	0.0486724	0.159281	0.0503704	0.840841	0.245427	0.844853	0.758455	0.0972227	0.790398	0.23165	0.384312	0.361813	0.350989	0.216935	0.432694	0.592296	0.524162	0.767513	0.497587	0.896904	0.562677	0.954084	0.821319	0.457226
VvCabSauv08_H0007F_043.ver1.0.g067620	pentatricopeptide repeat-containing chloroplastic-like	-0.0534173	-0.0811404	0.185816	-0.0424983	0.117207	0.37811	0.104212	0.216144	0.309744	0.253513	0.239352	-0.357112	-0.293192	-0.136669	-0.392786	0.118336	-0.114517	0.15579	-0.25263	-0.109128	-0.185099	-0.11763	0.804214	0.706243	0.384672	0.843693	0.585458	0.0684881	0.62796	0.310385	0.14077	0.231968	0.259972	0.0866938	0.164393	0.52426	0.0576111	0.581827	0.594154	0.467272	0.233653	0.611735	0.38654	0.584098
VvCabSauv08_H0007F_043.ver1.0.g067630	senescence dehydration-associated	-0.130147	-0.42776	-0.275974	-0.142654	0.452389	0.294215	0.0823957	0.192821	-0.134315	0.174011	-0.0333666	-0.341468	-0.347925	-0.237319	0.00777435	0.329911	0.233547	0.0338707	0.522948	0.312345	0.328623	0.118892	0.544425	0.0370565	0.191777	0.506074	0.0264467	0.162858	0.701899	0.366678	0.531495	0.416103	0.876996	0.102457	0.095712	0.264165	0.97124	0.115395	0.272055	0.875152	0.00874116	0.137291	0.116908	0.580041
VvCabSauv08_H0007F_043.ver1.0.g067650	proteasome subunit alpha type-7	-0.67698	-0.2088	-0.410977	-0.454031	0.19159	0.152233	-0.178177	-0.298983	-0.503783	-0.409877	-0.674023	-0.0269252	-0.15017	0.275845	0.355904	0.323673	0.517118	0.162626	0.495038	0.176534	0.37521	-0.260756	0.000280001	0.327506	0.0460394	0.025837	0.369804	0.477625	0.404855	0.155833	0.0120769	0.0466827	0.000304703	0.900613	0.483682	0.191994	0.0878418	0.122857	0.00966294	0.447704	0.0139142	0.40927	0.0708117	0.218446
VvCabSauv08_H0007F_043.ver1.0.g067660	myb-related 308-like	0.0841151	0.536264	-0.00223447	0.263596	-0.584731	-0.629202	-0.369867	-0.460167	-0.269531	-0.518603	-0.336619	0.623245	0.598057	0.4417	0.418399	-0.426375	-0.0276349	-0.0134413	-0.0294447	-0.279808	0.00953975	0.112983	0.695965	0.00690662	0.991732	0.213289	0.00269156	0.00098815	0.0752495	0.0236578	0.202781	0.00942089	0.107748	0.00114	0.00202381	0.0307031	0.0418774	0.0377407	0.898007	0.950295	0.891365	0.185426	0.964712	0.599138
VvCabSauv08_H0007F_043.ver1.0.g067670	L-ascorbate peroxidase peroxisomal	-0.02413	0.626609	0.0188185	0.23963	-0.675133	-0.640635	-0.546135	-0.543139	-0.321055	-0.731705	-0.523985	0.675691	0.597281	0.572935	0.600677	-0.481738	0.0452947	-0.226612	0.0186484	-0.35025	-0.094923	0.0306033	0.910889	0.00105198	0.930451	0.259404	0.000295217	0.000744862	0.00576442	0.00609299	0.126091	4.83996e-05	0.00858507	0.000290553	0.0020584	0.00343024	0.0019107	0.0171428	0.833543	0.286951	0.931078	0.0933667	0.659069	0.887116
VvCabSauv08_H0007F_043.ver1.0.g067690	E3 ubiquitin- ligase UPL3	0.504459	-0.288035	0.250299	0.122406	0.35863	0.330097	0.517753	0.540696	0.469833	0.735728	0.746426	-0.45675	-0.258448	-0.588301	-0.574299	0.114004	-0.351039	0.0612913	-0.182035	0.286361	-0.121988	-0.167657	0.0119435	0.172291	0.238142	0.568813	0.0852668	0.115179	0.00955887	0.00637242	0.0205278	4.18493e-05	2.8066e-05	0.0248523	0.222696	0.00249657	0.00333689	0.595819	0.0925801	0.776025	0.394589	0.174908	0.570142	0.433586
VvCabSauv08_H0007F_043.ver1.0.g067720	RAC-like 3	-0.213052	0.422094	0.127589	-0.0303764	-0.532396	-0.0911387	-0.614573	-0.359965	0.138369	-0.269499	-0.208228	0.219325	0.0194492	0.523989	-0.0237396	-0.162282	0.0283164	-0.381576	-0.423272	-0.741032	-0.558925	0.163086	0.317526	0.0399186	0.552428	0.887948	0.00740286	0.671905	0.00139662	0.0840267	0.519061	0.202837	0.328863	0.303143	0.928126	0.00858458	0.912325	0.448679	0.895505	0.0657879	0.03931	3.44116e-05	0.00452357	0.446403
VvCabSauv08_H0007F_043.ver1.0.g067730	ubiquitin-conjugating enzyme 28	0.0326312	-0.136983	0.22794	0.125967	0.220707	0.452606	0.201296	0.428193	0.361629	0.314943	0.347638	-0.400758	-0.275078	-0.362157	-0.514256	0.0427058	-0.225176	-0.298648	-0.120691	0.0172713	-0.242786	-0.0845853	0.879687	0.523297	0.284059	0.557532	0.30003	0.0263651	0.345576	0.0368449	0.0825003	0.133879	0.0960053	0.0522912	0.193283	0.0820206	0.0101441	0.842939	0.290099	0.156321	0.574281	0.936157	0.25299	0.694345
VvCabSauv08_H0007F_043.ver1.0.g067740	probable receptor kinase At5g18500 isoform X1	0.208591	0.154179	0.101371	0.331572	-0.114705	-0.269233	0.160233	0.0962916	-0.0451705	-0.0837113	0.0770929	0.221026	0.369001	-0.154396	-0.0361056	-0.268763	-0.231764	0.0925432	0.0211367	0.08112	0.168696	0.241264	0.328002	0.471945	0.637412	0.113467	0.593544	0.2033	0.454505	0.654449	0.833994	0.697357	0.720307	0.299315	0.0759875	0.471314	0.866983	0.204122	0.275839	0.66713	0.921907	0.706313	0.430702	0.25607
VvCabSauv08_H0007F_043.ver1.0.g067760	basic leucine zipper 23-like	0.256023	0.00841755	0.638827	0.331523	0.0826115	0.54201	0.267733	0.689455	0.927158	0.649404	0.770137	-0.537037	-0.420555	-0.496457	-0.80131	-0.111567	-0.61495	-0.053375	-0.676735	-0.226352	-0.526376	0.00732826	0.227222	0.968861	0.000779493	0.113523	0.701153	0.00622078	0.205927	0.000193941	7.51643e-11	0.000595078	1.07591e-05	0.00681084	0.0407254	0.0136013	2.53404e-06	0.603754	0.00138452	0.804366	0.000281984	0.28752	0.00823407	0.972889
VvCabSauv08_H0007F_043.ver1.0.g067770	Transducin family WD-40 repeat family	-0.0803683	-0.27309	-0.0638843	-0.217475	0.305326	0.277185	0.268223	0.150255	0.0139887	0.224377	0.0994386	-0.236331	-0.235277	-0.184578	-0.220856	0.255775	0.0436506	0.499523	0.0156035	0.194645	0.267517	-0.0447437	0.708918	0.196651	0.7668	0.307342	0.146823	0.189755	0.205068	0.483432	0.948273	0.29186	0.643873	0.266216	0.268419	0.387903	0.299696	0.227688	0.839507	0.0129452	0.942312	0.362075	0.206308	0.835541
VvCabSauv08_H0007F_043.ver1.0.g067780	heavy metal transport detoxification superfamily	0.191176	0.800339	0.69961	0.554353	-0.763379	-0.225338	-0.354461	0.00853659	0.536265	-0.248837	0.0866507	0.227741	0.24349	0.268805	-0.1706	-0.674802	-0.567974	-0.0326517	-0.693164	-0.711186	-0.607768	-0.0277955	0.37086	2.66067e-06	0.000141915	0.0049384	1.42981e-05	0.289742	0.0892277	0.968421	0.00690644	0.240985	0.687244	0.284493	0.251574	0.204049	0.42544	0.000298025	0.00378855	0.879612	0.000173282	9.78597e-05	0.00163123	0.897417
VvCabSauv08_H0007F_043.ver1.0.g067790	probable BOI-related E3 ubiquitin- ligase 3	0.284594	0.226224	0.325361	0.476032	-0.149654	-0.150333	0.24326	0.300557	0.211062	-0.0780169	0.188399	0.0288268	0.267774	-0.265999	-0.2276	-0.413034	-0.434348	-0.213935	-0.147352	-0.0450221	-0.144655	0.579906	0.177703	0.2878	0.120804	0.0187034	0.485201	0.483202	0.252036	0.153562	0.322173	0.717088	0.377979	0.893631	0.205856	0.208992	0.284799	0.0448545	0.0339356	0.315476	0.492018	0.834532	0.500063	0.00297548
VvCabSauv08_H0007F_043.ver1.0.g067800	CDP-diacylglycerol-inositol 3-phosphatidyltransferase 2	-0.139811	0.14722	0.160526	-0.0415573	-0.209846	0.232764	-0.348929	-0.0699655	0.272372	0.0255158	0.0307928	-0.081264	-0.166685	0.15906	-0.203478	-0.0355876	-0.0444992	-0.488765	-0.301751	-0.428386	-0.525432	-0.265349	0.514673	0.492409	0.453668	0.847113	0.325033	0.273713	0.0946938	0.745287	0.197877	0.905792	0.886422	0.705814	0.436297	0.457859	0.340262	0.868875	0.836428	0.0153684	0.151854	0.0367507	0.00837129	0.210149
VvCabSauv08_H0007F_043.ver1.0.g067810	high-affinity nickel-transport family	-0.512551	0.212111	-0.174092	-0.0740685	-0.232634	-0.228508	-0.437356	-0.34309	-0.244839	-0.408319	-0.524245	0.371566	0.117012	0.452596	0.410299	-0.0427566	0.244638	0.24417	0.175877	-0.232649	0.159212	0.160795	0.01044	0.319717	0.415883	0.730875	0.273989	0.28283	0.032582	0.10073	0.248875	0.047606	0.00854635	0.0738161	0.586089	0.026369	0.0464349	0.842754	0.249276	0.250212	0.411044	0.273957	0.457421	0.452902
VvCabSauv08_H0007F_043.ver1.0.g067820	SKP1 1A	-0.0909083	-0.199812	-0.325708	-0.091433	0.267081	-0.23227	0.346168	-0.0479118	-0.531978	-0.268383	-0.316581	0.200657	0.321752	-0.129311	0.389749	0.0564254	0.191216	0.328281	0.518972	0.565425	0.696059	0.255874	0.67269	0.349218	0.120385	0.670904	0.207076	0.274761	0.0975145	0.824068	0.00745823	0.204787	0.131758	0.347143	0.125224	0.547033	0.0597442	0.793415	0.370758	0.117313	0.00936146	0.00398454	0.000158518	0.227502
VvCabSauv08_H0007F_043.ver1.0.g067830	SKP1 1A	-0.0128174	-0.140406	0.100536	0.1936	0.338145	0.0566612	0.551035	0.410954	-0.142005	-0.134288	-0.1053	-0.182169	0.128552	-0.443891	0.0309557	-0.0903082	-0.168547	0.347732	0.403259	0.6452	0.566874	-0.0303087	0.9526	0.512866	0.640199	0.36471	0.106062	0.79257	0.00525905	0.0460527	0.50803	0.531578	0.624353	0.394235	0.549409	0.0297889	0.885825	0.674734	0.431113	0.0959088	0.0507035	0.000663276	0.00387213	0.888196
VvCabSauv08_H0007F_043.ver1.0.g067840	glycerate dehydrogenase	0.251484	0.655728	0.199338	0.502443	-0.615468	-0.706784	-0.191317	-0.2568	-0.180282	-0.616838	-0.293437	0.684196	0.756219	0.298415	0.449699	-0.64586	-0.239168	-0.0497793	-0.103036	-0.185479	-0.00392213	0.242183	0.235854	0.000503913	0.350387	0.0123446	0.00136803	0.000112948	0.370501	0.225764	0.399235	0.00132524	0.164025	0.0002269	1.91344e-05	0.156658	0.0274703	0.000652148	0.26035	0.817321	0.631864	0.385552	0.985488	0.254209
VvCabSauv08_H0007F_043.ver1.0.g067850	probable aquaporin PIP2-8	-0.654134	-0.424532	-0.854623	-0.787114	0.22667	-0.0566851	-0.524725	-0.636159	-0.633193	-0.119842	-0.622491	0.23132	-0.261963	0.558596	0.584557	0.673785	0.909127	0.0223091	0.508369	-0.0165522	0.287894	0.08766	0.000525667	0.0386668	1.06124e-07	5.0411e-06	0.286825	0.792485	0.00847527	0.000833119	0.000896449	0.576997	0.00116058	0.276785	0.216245	0.00455241	0.00270134	0.000306776	7.85966e-10	0.91759	0.0111962	0.93881	0.172509	0.683784
VvCabSauv08_H0007F_043.ver1.0.g067860	pre-mRNA-splicing factor syf2	-0.156492	0.434035	0.33815	0.308019	-0.361522	-0.0251458	-0.234266	0.0400495	0.170059	-0.32816	-0.186224	0.0961513	0.120688	0.159626	-0.107311	-0.361836	-0.228269	-0.0997695	-0.203496	-0.357824	-0.262841	0.0350266	0.465241	0.0340789	0.106057	0.143112	0.0825981	0.907153	0.27054	0.8526	0.426933	0.117456	0.383612	0.654922	0.574291	0.456238	0.617712	0.0823124	0.283347	0.642765	0.340219	0.0860225	0.214654	0.870925
VvCabSauv08_H0007F_043.ver1.0.g067890	transmembrane (DUF1279)	-0.0788585	0.119805	0.0599128	0.0145319	-0.0973437	-0.101258	0.00633076	-0.0209311	-0.0957043	-0.220407	-0.203286	0.0685808	0.0749958	0.104786	0.0905243	-0.111408	-0.0038593	0.272129	0.103281	-0.00208521	0.175008	0.0533581	0.714161	0.577116	0.780941	0.946268	0.650906	0.637788	0.976578	0.922665	0.65643	0.300704	0.340728	0.75017	0.727629	0.626055	0.673998	0.604273	0.985721	0.198294	0.631051	0.992285	0.413395	0.804427
VvCabSauv08_H0007F_043.ver1.0.g067900	probable ubiquitin-conjugating enzyme E2 23	0.315467	0.151482	0.644046	0.47005	-0.00174751	0.382751	0.291522	0.642328	0.753668	0.425074	0.606235	-0.402186	-0.235553	-0.455272	-0.634209	-0.264428	-0.636446	0.259894	-0.445392	-0.128362	-0.291646	-0.0330208	0.133198	0.479826	0.000683134	0.0204616	0.993534	0.0648914	0.166923	0.00071366	2.11779e-05	0.0383923	0.00168846	0.0513801	0.267841	0.0253835	0.000874313	0.211796	0.00082721	0.220026	0.0291751	0.550005	0.166734	0.878261
VvCabSauv08_H0007F_043.ver1.0.g067910	Trafficking particle complex subunit 2	-0.116383	-0.592361	-0.459198	-0.397829	0.58616	0.227538	0.229099	0.0909226	-0.24835	0.341594	0.0258179	-0.22626	-0.31054	-0.217976	-0.0242598	0.519198	0.363403	0.1418	0.443339	0.423529	0.424678	0.116776	0.588116	0.00228952	0.0239916	0.0541995	0.00261198	0.284934	0.281552	0.672641	0.241937	0.102322	0.904682	0.287722	0.139699	0.306201	0.910411	0.00932521	0.080896	0.508647	0.0300171	0.0391782	0.0385925	0.586848
VvCabSauv08_H0007F_043.ver1.0.g067920	probable 26S proteasome non-ATPase regulatory subunit 3	0.0948822	0.0663343	0.449649	0.177126	0.0287751	0.251438	0.221225	0.40273	0.5215	0.299071	0.375352	-0.246914	-0.140073	-0.280296	-0.392793	-0.0874892	-0.397616	0.0931339	-0.514991	-0.0577098	-0.222854	-0.143154	0.659206	0.758111	0.0274896	0.407675	0.893821	0.235942	0.298868	0.0510359	0.00896296	0.155706	0.0706965	0.24476	0.513877	0.184629	0.0576061	0.684369	0.0543404	0.665126	0.0100187	0.788815	0.295233	0.504569
VvCabSauv08_H0007F_043.ver1.0.g067930	FAD NAD(P)-binding oxidoreductase family	-0.124797	-0.62004	-0.459098	-0.368982	0.654451	0.124051	0.477252	0.118282	-0.391588	0.214626	-0.0121798	-0.15584	-0.151457	-0.303278	0.145145	0.469548	0.34047	0.310416	0.532538	0.682149	0.59606	-0.0428101	0.561226	0.00122969	0.0240265	0.0760042	0.000521274	0.56359	0.0183605	0.581998	0.0584452	0.313879	0.954955	0.467128	0.479897	0.149691	0.498597	0.020615	0.10353	0.139866	0.00738412	0.000240987	0.00211382	0.84256
VvCabSauv08_H0007F_043.ver1.0.g067940	translation initiation factor 3 (IF-3) family	-0.126287	0.273184	0.40809	0.150621	-0.302933	0.290559	-0.43574	0.118298	0.604694	0.161969	0.161087	-0.228164	-0.369645	0.141769	-0.344547	-0.136163	-0.2387	-0.218223	-0.458755	-0.620737	-0.651735	-0.0499057	0.556525	0.196492	0.0477425	0.482355	0.150178	0.168394	0.0333035	0.581949	0.00174776	0.449566	0.452072	0.283574	0.0754384	0.508743	0.0991981	0.52581	0.261312	0.305642	0.0241455	0.00120967	0.000559948	0.816865
VvCabSauv08_H0007F_043.ver1.0.g067950	probable phosphatase 2C 60	-0.253584	0.455825	-0.0834438	-0.15072	-0.641081	-0.351958	-0.829463	-0.655338	-0.0443364	-0.308686	-0.35467	0.498893	0.0843178	0.810167	0.286497	-0.105176	0.240938	-0.142736	-0.301439	-0.801436	-0.474103	0.0727751	0.231833	0.0251838	0.698279	0.482064	0.000736543	0.0916711	5.42866e-07	0.000509168	0.837018	0.142203	0.0890261	0.0130779	0.695266	1.60391e-06	0.174695	0.624764	0.256734	0.505827	0.1523	2.51798e-06	0.0192563	0.735408
VvCabSauv08_H0007F_043.ver1.0.g067970	CHAPERONE-LIKE PROTEIN OF chloroplastic	0.148641	0.445641	0.257963	0.431097	-0.363641	-0.416086	0.0838184	-0.00176718	-0.0789214	-0.438611	-0.15699	0.343344	0.53674	0.0405687	0.101198	-0.511379	-0.310649	0.0473018	-0.0583442	-0.0558127	0.109307	0.247358	0.488194	0.0290742	0.223597	0.0354487	0.0806826	0.0431412	0.696987	0.993461	0.713942	0.03203	0.463805	0.100462	0.00684743	0.85071	0.637988	0.0106476	0.139553	0.826274	0.786546	0.795612	0.611149	0.243885
VvCabSauv08_H0007F_043.ver1.0.g067980	CHAPERONE-LIKE PROTEIN OF chloroplastic	0.080511	0.614461	0.500702	0.421598	-0.555319	-0.222417	-0.119157	-0.0458836	0.161146	-0.467493	-0.132694	0.229289	0.436991	0.132953	-0.0226707	-0.578961	-0.415511	-0.134396	-0.339684	-0.281839	-0.268979	-0.202799	0.708424	0.00140022	0.0126999	0.0401775	0.00484822	0.296205	0.579191	0.831409	0.451903	0.0212528	0.536505	0.281142	0.032744	0.535704	0.916259	0.00303393	0.0434603	0.531247	0.104381	0.182121	0.203745	0.341911
VvCabSauv08_H0007F_043.ver1.0.g067990	Phytoene dehydrogenase	0.0146399	0.851369	0.30102	0.261216	-0.902404	-0.605371	-0.526026	-0.551336	-0.0804205	-0.743921	-0.398194	0.721566	0.627073	0.673295	0.348218	-0.611808	-0.158783	-0.115126	-0.454007	-0.630698	-0.329689	-0.0630973	0.945869	1.3325e-07	0.152898	0.217606	1.66888e-09	0.00172149	0.00828478	0.00522928	0.708738	3.08714e-05	0.0539585	6.90598e-05	0.00104029	0.000311071	0.0954149	0.00148821	0.458651	0.592181	0.0258455	0.00095287	0.115655	0.769597
VvCabSauv08_H0007F_043.ver1.0.g068000	chromatin remodeling factor18	0.127988	0.389658	0.154847	0.21933	-0.434355	-0.294692	-0.236076	-0.210768	0.0298758	-0.311413	-0.0536649	0.312215	0.286744	0.264358	0.114362	-0.326111	-0.104046	-0.414797	-0.237912	-0.336092	-0.323475	0.388545	0.551175	0.059809	0.470003	0.303133	0.0339322	0.162146	0.266749	0.322864	0.889784	0.138531	0.803324	0.137463	0.174307	0.211921	0.594656	0.1199	0.62851	0.0438584	0.262937	0.108335	0.123099	0.0606065
VvCabSauv08_H0007F_043.ver1.0.g068010	26S proteasome regulatory complex component	0.109008	0.485239	0.0816682	0.316657	-0.442668	-0.587958	-0.0709028	-0.264389	-0.362976	-0.695275	-0.377576	0.604976	0.692512	0.23928	0.472274	-0.511322	-0.0980677	-0.10892	0.0547215	-0.017549	0.166709	0.025685	0.61213	0.0162391	0.704415	0.13166	0.0302964	0.00251474	0.741987	0.211866	0.0812805	0.000162401	0.0689113	0.00173677	0.000176769	0.260121	0.0197931	0.0106577	0.648472	0.612419	0.799528	0.935133	0.436229	0.905171
VvCabSauv08_H0007F_043.ver1.0.g068030	electron (DUF179)	0.0531716	0.591904	2.96359e-05	0.193413	-0.623463	-0.648774	-0.320178	-0.527629	-0.429686	-0.797709	-0.497541	0.695684	0.721834	0.509521	0.499317	-0.483354	0.0346889	-0.289643	-0.0182242	-0.275458	-0.0781726	0.119687	0.805098	0.00231209	0.99989	0.365181	0.00113412	0.000604894	0.127188	0.00805504	0.0361217	3.03228e-06	0.0133662	0.000160365	6.8428e-05	0.0109835	0.0129884	0.0167207	0.872159	0.1698	0.932643	0.192643	0.716546	0.577491
VvCabSauv08_H0007F_045.ver1.0.g068050	kinase family	-0.752211	-0.560364	-0.759337	-0.891597	0.366811	0.242598	-0.409403	-0.490248	-0.429303	0.0776437	-0.477185	-0.0648685	-0.518149	0.429989	0.328166	0.827036	0.853681	0.127769	0.335242	-0.0113144	0.201852	-0.108276	2.24292e-05	0.00439929	1.6875e-05	5.03061e-09	0.0778803	0.253371	0.046962	0.0150139	0.0363059	0.718388	0.0183792	0.763306	0.00949438	0.0359762	0.117449	6.26602e-07	1.13421e-07	0.551863	0.109287	0.958153	0.344219	0.614535
VvCabSauv08_H0008F_001.ver1.0.g068070	trichome birefringence-like 6	0.0840496	-0.00628171	0.179559	0.0470126	0.0386563	0.0113143	0.236903	0.135182	0.141148	0.123213	0.198148	-0.0293124	0.0570649	-0.184611	-0.117556	-0.056817	-0.19394	0.0905257	-0.198715	0.169527	0.0695476	-0.271496	0.69619	0.97676	0.401159	0.827321	0.857676	0.958154	0.265028	0.528825	0.510619	0.566247	0.35333	0.89185	0.791124	0.387818	0.584335	0.792012	0.363851	0.673993	0.351925	0.428401	0.74676	0.199381
VvCabSauv08_H0008F_001.ver1.0.g068080	calcium-dependent phosphotriesterase superfamily	0.0354475	0.304148	0.119214	0.235015	-0.254593	-0.470568	0.0593642	-0.0843213	-0.106936	-0.302084	-0.177789	0.480129	0.47733	0.106704	0.30038	-0.302166	-0.165854	0.423647	-0.151893	0.0560346	0.341471	0.163066	0.869387	0.148468	0.579008	0.268968	0.229917	0.0203043	0.7829	0.695254	0.618949	0.151381	0.405894	0.0175718	0.0183387	0.619715	0.153817	0.151264	0.438618	0.0391173	0.478619	0.794816	0.102454	0.446462
VvCabSauv08_H0008F_001.ver1.0.g068100	glutamyl endopeptidase	0.256264	0.465821	0.772902	0.522754	-0.347416	0.283176	0.00351492	0.445393	0.725926	0.0570116	0.369287	-0.274401	-0.0693984	-0.182554	-0.590614	-0.492143	-0.654458	-0.323748	-0.627869	-0.465418	-0.704855	-0.0982091	0.226769	0.0217835	9.55089e-06	0.00877062	0.0962321	0.179967	0.986995	0.0291747	5.93812e-05	0.791315	0.0757435	0.194425	0.747285	0.39322	0.00237674	0.0145706	0.000521183	0.122765	0.00102053	0.0219129	0.000120177	0.647997
VvCabSauv08_H0008F_001.ver1.0.g068110	bZIP transcription factor 53-like	-0.00624054	-0.0384	0.116099	0.0554492	-0.00757487	0.293541	-0.245671	0.164777	0.434331	0.355414	0.288281	-0.25374	-0.413639	-0.019863	-0.318513	0.0815934	-0.0757537	-0.280045	-0.240568	-0.396552	-0.523254	0.240946	0.976912	0.85861	0.589034	0.796916	0.971977	0.16387	0.24722	0.44164	0.0339433	0.0883109	0.171908	0.231537	0.0445106	0.926601	0.129288	0.704674	0.72498	0.185038	0.257487	0.055048	0.00869493	0.256717
VvCabSauv08_H0008F_001.ver1.0.g068120	vacuolar sorting-associated 51 homolog	0.00946303	0.294989	-0.0482796	0.111795	-0.354694	-0.27197	-0.362998	-0.29127	-0.0833613	-0.251402	-0.146897	0.360519	0.201186	0.349261	0.168935	-0.214405	0.059794	-0.347437	-0.0669901	-0.382452	-0.286921	0.284399	0.964996	0.161704	0.822738	0.603008	0.0890025	0.198567	0.0812604	0.167307	0.698564	0.236012	0.49337	0.0835169	0.345847	0.0943596	0.430038	0.314389	0.781365	0.0962106	0.755791	0.0651189	0.174029	0.178014
VvCabSauv08_H0008F_001.ver1.0.g068130	DNA replication licensing factor MCM7	0.47104	0.494575	0.809607	0.718021	-0.35412	0.105489	0.14732	0.510686	0.71013	0.144364	0.528104	-0.171008	0.103505	-0.333477	-0.600376	-0.622641	-0.80213	-0.0534868	-0.526208	-0.306327	-0.437814	-0.0252471	0.0201617	0.0140175	1.6521e-06	7.7921e-05	0.0895573	0.623728	0.492113	0.0107718	0.000101307	0.500934	0.00798792	0.424317	0.630307	0.111282	0.0019234	0.00115645	2.43122e-06	0.803964	0.00825846	0.145436	0.0323795	0.90678
VvCabSauv08_H0008F_001.ver1.0.g068140	WD40 YVTN repeat containing domain-containing	0.475868	0.761962	0.40704	0.581751	-0.729252	-0.5493	-0.241616	-0.179105	0.0723588	-0.436763	0.00198148	0.524048	0.617519	0.287505	0.101085	-0.716686	-0.38339	-0.20915	-0.297629	-0.445847	-0.356558	0.0674075	0.0187499	1.51588e-05	0.0483745	0.00286402	5.282e-05	0.00543352	0.255355	0.402371	0.73687	0.0328451	0.992668	0.00857577	0.0013044	0.173117	0.638367	8.15086e-05	0.064408	0.326677	0.157807	0.0289913	0.0872186	0.754315
VvCabSauv08_H0008F_001.ver1.0.g068150	ribosomal RNA small subunit methyltransferase	-0.282233	-0.592129	-0.18965	-0.296038	0.617678	0.550794	0.314067	0.369428	0.155274	0.531012	0.200178	-0.530398	-0.554947	-0.375828	-0.273775	0.50953	0.135611	0.328053	0.17122	0.304912	0.167859	0.0250154	0.181485	0.00230097	0.374763	0.160147	0.00129958	0.00528301	0.135023	0.0756227	0.468766	0.00758748	0.348318	0.00767058	0.00488277	0.0703118	0.195486	0.010982	0.527505	0.117583	0.423735	0.147399	0.433024	0.907632
VvCabSauv08_H0008F_001.ver1.0.g068160	uncharacterized LOC100274819	-0.142776	0.469002	-0.0233168	0.141938	-0.493393	-0.504654	-0.30653	-0.426617	-0.391523	-0.726494	-0.535988	0.500964	0.505321	0.458693	0.362949	-0.375445	0.0695984	-0.0625108	0.0973738	-0.259777	0.0734393	0.291926	0.505704	0.020783	0.913881	0.508233	0.0142841	0.0119053	0.145155	0.0376204	0.0584911	5.8213e-05	0.0069411	0.0126458	0.0117754	0.0241671	0.0813042	0.0706209	0.746581	0.771683	0.650804	0.220243	0.733079	0.166309
VvCabSauv08_H0008F_001.ver1.0.g068170	calreticulin precursor	-0.650427	-0.455765	-0.757927	-0.793712	0.326851	0.033886	-0.282557	-0.549613	-0.645119	-0.125111	-0.565696	0.154822	-0.214011	0.414808	0.528509	0.672976	0.820769	0.250502	0.474149	0.207583	0.461411	-0.337615	0.000579437	0.0252053	1.78656e-05	3.68585e-06	0.119014	0.875095	0.180963	0.00540175	0.00066465	0.560234	0.00396334	0.470076	0.315301	0.043852	0.00793117	0.000313891	8.98518e-07	0.237748	0.019243	0.330396	0.0232346	0.106645
VvCabSauv08_H0008F_001.ver1.0.g068190	DNA mismatch repair Msh6-1	0.387672	0.275186	0.594431	0.310309	-0.261882	0.117969	0.0887806	0.303301	0.718533	0.397832	0.618806	-0.167765	-0.0907808	-0.168294	-0.537437	-0.288062	-0.561288	-0.00287767	-0.719406	-0.382691	-0.537769	-0.0545352	0.0612381	0.1931	0.00218972	0.140009	0.216392	0.583006	0.679949	0.149658	7.65833e-05	0.0541977	0.00126579	0.433286	0.673124	0.431816	0.00676174	0.172248	0.00432097	0.989353	7.43462e-05	0.0649375	0.00672111	0.800197
VvCabSauv08_H0008F_001.ver1.0.g068200	RING FYVE PHD zinc finger	0.160738	0.250534	0.194518	0.491102	-0.136018	-0.0736885	0.00833694	0.225742	0.0429939	-0.17039	-0.022851	-0.00275454	0.166354	-0.140211	-0.0445263	-0.385136	-0.251407	-0.0697181	0.29217	-0.0150885	-0.0242774	0.211396	0.453065	0.237687	0.362394	0.0148127	0.526254	0.732206	0.969159	0.288855	0.841892	0.42602	0.915595	0.989808	0.437221	0.51346	0.83633	0.0631004	0.236001	0.746159	0.165938	0.944213	0.910346	0.321391
VvCabSauv08_H0008F_001.ver1.0.g068210	Universal stress A	0.324254	0.729947	0.623676	0.593469	-0.636251	-0.376063	0.038327	0.0532588	0.200429	-0.507847	-0.00857144	0.345292	0.601023	0.0611883	-0.100364	-0.756076	-0.583568	-0.190706	-0.500528	-0.307899	-0.27806	0.168017	0.122147	5.15331e-05	0.00112837	0.00223565	0.000831224	0.0701221	0.858877	0.804784	0.347702	0.0112936	0.968292	0.0984217	0.00189617	0.776392	0.640777	1.92444e-05	0.00275779	0.372061	0.0127357	0.143276	0.188303	0.432585
VvCabSauv08_H0008F_001.ver1.0.g068220	60S ribosomal L29-1	-0.187902	-0.00812543	-0.24027	-0.160241	-0.0274056	-0.18535	-0.10396	-0.205629	-0.282496	-0.13544	-0.294619	0.203747	0.0760688	0.227183	0.146032	0.0931074	0.211871	0.508092	0.21512	-0.0233119	0.378252	0.193469	0.379263	0.969941	0.258096	0.454482	0.898849	0.385885	0.628797	0.335072	0.181061	0.52803	0.162254	0.339609	0.72388	0.285706	0.495948	0.665216	0.320279	0.0112478	0.31274	0.913899	0.068376	0.365041
VvCabSauv08_H0008F_001.ver1.0.g068230	GTP-binding SAR1A-like	-0.0745608	-0.743994	-0.561713	-0.440366	0.747362	0.27756	0.316952	0.121797	-0.313892	0.458313	0.0736435	-0.31721	-0.36768	-0.315014	0.121276	0.622224	0.435873	0.301688	0.661322	0.668697	0.593186	-0.091289	0.729151	3.07862e-05	0.00428531	0.0312704	2.70776e-05	0.189133	0.131282	0.57075	0.135252	0.0243001	0.732363	0.13095	0.0771249	0.133785	0.572412	0.00116793	0.0332436	0.151945	0.000433601	0.000353997	0.0022493	0.671393
VvCabSauv08_H0008F_001.ver1.0.g068240	mobidb-lite (MOBIDB_LITE)	0.00520927	0.0726976	0.088913	0.00256666	-0.0529401	-0.0014769	-0.0603884	0.00661457	0.163618	0.060564	0.0449388	0.0492635	-0.0710655	0.068505	0.0897405	-0.023612	-0.055332	0.204347	-0.0976558	-0.0671432	-0.030986	0.0844583	0.980727	0.735681	0.679497	0.990503	0.805931	0.994535	0.779244	0.975529	0.444902	0.778618	0.834833	0.819183	0.741415	0.750438	0.676671	0.912795	0.797336	0.338159	0.649856	0.755249	0.885714	0.694782
VvCabSauv08_H0008F_001.ver1.0.g068250	DUF4228 domain	-0.0974079	-0.454352	-0.496191	-0.294521	0.379243	0.0518544	-0.0245918	-0.0925169	-0.299606	0.270611	-0.0535587	-0.169017	-0.253405	-0.0474971	0.108315	0.430283	0.400899	0.146628	0.599104	0.27623	0.327638	0.175504	0.65069	0.0257189	0.0136594	0.162401	0.0675965	0.809839	0.90919	0.66722	0.154932	0.200907	0.803706	0.429811	0.232173	0.825568	0.614406	0.0358354	0.0522008	0.494169	0.00197794	0.191348	0.118075	0.412052
VvCabSauv08_H0008F_001.ver1.0.g068280	DNAJ heat shock N-terminal domain-containing	-0.298416	0.228682	-0.319434	-0.314984	-0.411112	-0.45545	-0.654025	-0.697027	-0.302043	-0.308597	-0.446393	0.586137	0.179522	0.716962	0.49276	0.0581904	0.394824	0.0349571	-0.0902342	-0.453081	-0.020831	0.148471	0.156657	0.282453	0.128123	0.133825	0.0459608	0.0253191	0.000527181	0.000153831	0.15144	0.142325	0.0287715	0.00261326	0.401259	8.07569e-05	0.0144285	0.787096	0.0562129	0.871179	0.674986	0.0261882	0.923034	0.488699
VvCabSauv08_H0008F_001.ver1.0.g068290	heat shock amino-terminal domain	-0.438913	0.406983	-0.0779459	-0.239381	-0.549024	-0.260754	-0.769702	-0.619837	-0.0611065	-0.370799	-0.468087	0.464099	0.040852	0.795502	0.415544	-0.0462281	0.275331	0.0588162	-0.283418	-0.672241	-0.307115	-0.0670392	0.0318983	0.0484086	0.717336	0.259913	0.00546178	0.218449	1.09607e-05	0.00123556	0.776684	0.0744603	0.0210667	0.022341	0.849679	3.37917e-06	0.0434417	0.830161	0.192857	0.784858	0.179581	0.000320488	0.14435	0.755617
VvCabSauv08_H0008F_001.ver1.0.g068310	transmembrane 205-like	-0.418488	-0.891734	-0.779581	-0.767119	0.808272	0.364832	0.1182	-0.0909311	-0.426576	0.401573	-0.138256	-0.308596	-0.54652	-0.114402	0.246388	0.881725	0.72099	0.166195	0.635519	0.575858	0.515656	-0.210443	0.0418293	4.96461e-09	7.11443e-06	1.22302e-05	1.7722e-06	0.0796208	0.582264	0.672612	0.0376409	0.0517697	0.519406	0.142325	0.00572333	0.594527	0.245799	1.25132e-08	7.04366e-05	0.437664	0.000846448	0.00323285	0.00990632	0.323627
VvCabSauv08_H0008F_001.ver1.0.g068320	alpha beta-Hydrolases superfamily	-0.245171	-0.476149	-0.462327	-0.344436	0.435219	0.191984	0.0152358	-0.0256614	-0.314876	0.196203	-0.16117	-0.2706	-0.361399	-0.0664106	0.0290928	0.450197	0.406147	0.335134	0.698626	0.309765	0.454986	0.0202569	0.248213	0.0186704	0.022927	0.0993143	0.0335391	0.368804	0.943669	0.905257	0.133965	0.35817	0.451835	0.200928	0.0827106	0.757841	0.892656	0.0272785	0.0489169	0.109408	0.000146358	0.140742	0.0254874	0.925149
VvCabSauv08_H0008F_001.ver1.0.g068330	transcription initiation factor TFIID subunit 13-like	0.128173	0.276232	0.514914	0.564701	-0.0976742	-0.0116314	0.337717	0.464296	0.321668	-0.133974	0.125883	-0.0841011	0.21929	-0.352167	-0.179284	-0.454436	-0.545405	0.0789977	-0.178234	0.11336	-0.00657292	0.183981	0.550596	0.191345	0.0100318	0.00404179	0.649794	0.956982	0.106532	0.0222767	0.125327	0.532549	0.557798	0.696013	0.303223	0.0914647	0.401893	0.0256882	0.00584313	0.713677	0.404702	0.597911	0.975683	0.389466
VvCabSauv08_H0008F_001.ver1.0.g068340	DNAJ heat shock family	-0.412312	-0.198418	-0.0055789	-0.200101	0.192055	0.493347	-0.0948373	0.146307	0.230895	0.152836	-0.0305263	-0.405362	-0.533994	-0.00913868	-0.254706	0.280897	0.0980374	0.10144	-0.0938787	-0.19107	-0.154359	0.0193884	0.0452673	0.352659	0.979359	0.348507	0.368623	0.0142946	0.659358	0.495128	0.277693	0.475861	0.887399	0.0493972	0.00719438	0.966195	0.229705	0.183648	0.648574	0.63718	0.662602	0.371131	0.471422	0.92835
VvCabSauv08_H0008F_001.ver1.0.g068350	transcription factor MYB12-like	0.0583058	0.768933	0.374318	0.270695	-0.801779	-0.49685	-0.405665	-0.388792	0.0626503	-0.541073	-0.240471	0.563874	0.504211	0.527213	0.121295	-0.555661	-0.256957	0.00609979	-0.536748	-0.610053	-0.340403	-0.0411624	0.786683	1.13259e-05	0.0715384	0.200763	2.47477e-06	0.0135157	0.0492114	0.0604294	0.771186	0.00632857	0.257684	0.00410798	0.0119923	0.00811411	0.572352	0.00481658	0.22547	0.977433	0.00684647	0.00154897	0.103602	0.84855
VvCabSauv08_H0008F_001.ver1.0.g068360	sucrose-phosphatase	-0.139369	0.252071	0.0459853	0.117413	-0.239474	-0.188578	-0.135659	-0.169113	-0.252802	-0.501266	-0.396946	0.141874	0.285453	0.154788	0.147878	-0.225048	0.00191188	-0.215166	0.166569	-0.0182866	0.0753704	0.00493907	0.516017	0.234725	0.831041	0.584795	0.259724	0.377519	0.527357	0.429547	0.233325	0.0125838	0.0547851	0.508424	0.176341	0.470175	0.490457	0.29038	0.992926	0.312634	0.436621	0.932412	0.72632	0.981726
VvCabSauv08_H0008F_001.ver1.0.g068370	pollen-specific LRR extensin	-0.476725	-0.4786	-0.757534	-0.682516	0.386492	-0.0323833	-0.103212	-0.442443	-0.724708	-0.176811	-0.554737	0.145124	-0.0928198	0.280417	0.52298	0.594734	0.768777	0.101866	0.639461	0.378727	0.510853	-0.19837	0.0185079	0.0179873	1.81507e-05	0.000238409	0.0620995	0.880595	0.63128	0.0303907	6.19575e-05	0.408524	0.0049024	0.49866	0.666191	0.18443	0.00873635	0.00217541	1.14014e-05	0.63576	0.000767205	0.0680015	0.0107417	0.35278
VvCabSauv08_H0008F_001.ver1.0.g068380	stress response NST1 (DUF1645)	-0.26045	-0.458064	-0.53668	-0.508744	0.393838	-0.0069596	0.0657777	-0.227919	-0.560078	-0.0893152	-0.385561	-0.0576018	-0.077985	0.0304109	0.335394	0.459288	0.51548	0.00794186	0.563668	0.493249	0.530475	-0.135477	0.219006	0.0243871	0.00685487	0.0111267	0.0568863	0.974253	0.760083	0.284107	0.00442369	0.678123	0.0627856	0.789202	0.7172	0.887822	0.109116	0.0239606	0.00993594	0.97062	0.00412463	0.0143168	0.00766012	0.527918
VvCabSauv08_H0008F_001.ver1.0.g068390	Phosphoribosylformylglycinamidine cyclo-ligase	-0.371925	-0.747107	-0.787136	-0.749532	0.621449	0.182602	-0.0352799	-0.24437	-0.4444	0.327436	-0.139077	-0.0633844	-0.402617	0.0613215	0.281303	0.804237	0.730576	0.115348	0.475123	0.357622	0.455868	0.047846	0.073516	2.7344e-05	5.03587e-06	2.49018e-05	0.00118952	0.393092	0.869999	0.249812	0.0295795	0.118315	0.516904	0.768576	0.0511071	0.775917	0.18299	2.18402e-06	5.0391e-05	0.591464	0.0189625	0.0862126	0.0251681	0.824306
VvCabSauv08_H0008F_001.ver1.0.g068410	CTP synthase	0.478544	0.53618	0.331454	0.462034	-0.488725	-0.547287	0.0954711	-0.0855666	0.0331273	-0.257082	0.11859	0.512593	0.616167	0.103164	0.136605	-0.531644	-0.383022	0.270171	-0.35018	-0.12848	-0.0186318	0.00240162	0.0180029	0.00691711	0.113603	0.0230251	0.0153782	0.0056421	0.657217	0.690968	0.877871	0.225238	0.581009	0.0104326	0.00134605	0.631441	0.524453	0.00750269	0.0646861	0.20167	0.0934365	0.549634	0.931139	0.991114
VvCabSauv08_H0008F_001.ver1.0.g068420	cotton fiber	-0.46131	-0.538266	-0.774208	-0.583707	0.453868	0.00872361	-0.106753	-0.338496	-0.666261	-0.0192253	-0.472426	-0.00233872	-0.201667	0.170098	0.438636	0.584936	0.721052	0.301491	0.83303	0.399893	0.608653	-0.0244455	0.0232687	0.00666081	9.02368e-06	0.0027498	0.0258969	0.96773	0.619553	0.105677	0.000378759	0.928951	0.0197479	0.991347	0.344668	0.426823	0.0320191	0.00267997	7.02871e-05	0.152225	4.37866e-07	0.0528494	0.00159891	0.909728
VvCabSauv08_H0008F_001.ver1.0.g068450	FAR1-RELATED SEQUENCE 11-like	-0.159898	-0.0698558	0.188978	0.157541	0.0801045	0.344516	-0.0484335	0.298403	0.385208	0.242307	0.192969	-0.383621	-0.320722	-0.240476	-0.359494	0.00340679	-0.198275	-0.122962	-0.084546	-0.14205	-0.191794	0.259818	0.45546	0.745673	0.376489	0.462219	0.709834	0.0992306	0.822182	0.156676	0.0630473	0.253958	0.366304	0.0642339	0.126505	0.257674	0.0844633	0.987395	0.353016	0.567045	0.69448	0.507893	0.369287	0.220166
VvCabSauv08_H0008F_001.ver1.0.g068470	importin subunit alpha-2-like	-0.156076	-0.742283	-0.531464	-0.531014	0.725389	0.334373	0.308632	0.0807162	-0.243821	0.428614	0.113123	-0.278421	-0.389105	-0.256761	0.079102	0.668023	0.450639	0.0458488	0.369109	0.548231	0.38262	-0.0668906	0.466445	3.28367e-05	0.00752683	0.00758728	6.0506e-05	0.110266	0.142276	0.707712	0.250911	0.0366396	0.598682	0.187707	0.0602042	0.225837	0.713314	0.000360699	0.0271088	0.831535	0.0758952	0.00554344	0.0649909	0.756143
VvCabSauv08_H0008F_001.ver1.0.g068480	P-loop containing nucleoside triphosphate hydrolases superfamily	-0.312152	-0.829547	-0.687844	-0.653563	0.798103	0.346264	0.293229	0.0046601	-0.462541	0.293238	-0.154835	-0.32566	-0.42985	-0.216921	0.155405	0.764207	0.601935	0.317077	0.664042	0.661887	0.649427	-0.0926839	0.137547	5.4014e-07	0.000203563	0.000533661	2.97385e-06	0.0974149	0.164338	0.982758	0.0228557	0.164325	0.47004	0.120443	0.0360428	0.308607	0.468387	1.38151e-05	0.00185834	0.131121	0.000402608	0.000427003	0.000594715	0.666653
VvCabSauv08_H0008F_001.ver1.0.g068500	GATA transcription factor	0.0309562	0.103429	0.0901775	0.118754	0.00358356	-0.235931	0.298615	0.0814647	-0.14042	-0.155424	-0.10845	0.165322	0.267599	-0.07211	0.128824	-0.145136	-0.136757	0.787466	0.0820421	0.267951	0.535919	0.0525143	0.885823	0.630559	0.67518	0.580483	0.986741	0.26705	0.156368	0.705119	0.512823	0.46833	0.613963	0.440108	0.206164	0.737743	0.548557	0.498623	0.523987	4.95894e-06	0.703122	0.205544	0.00694964	0.807463
VvCabSauv08_H0008F_001.ver1.0.g068510	small proline-rich 2B-like	0.413681	0.269204	0.25435	0.405682	-0.213274	-0.339724	0.263519	0.0752867	-0.0514303	-0.187467	0.131236	0.150796	0.442532	-0.172768	-0.0246647	-0.429505	-0.343974	0.0366165	0.0450864	0.148762	0.137046	0.00100659	0.044487	0.203351	0.230378	0.0492008	0.317009	0.104338	0.213429	0.726612	0.811367	0.380387	0.541031	0.48184	0.0303535	0.419493	0.908922	0.0362089	0.0997991	0.865117	0.834298	0.487837	0.523103	0.996275
VvCabSauv08_H0008F_001.ver1.0.g068530	histone H1-like	0.34625	0.538105	0.723654	0.679366	-0.403035	-0.132362	0.261646	0.380704	0.435742	-0.207755	0.231001	-0.00413022	0.385778	-0.271862	-0.380389	-0.692065	-0.73895	-0.220653	-0.514341	-0.171068	-0.332578	0.2026	0.0974291	0.00668035	6.42649e-05	0.000261359	0.0508442	0.537535	0.216821	0.0664593	0.0333025	0.329988	0.277466	0.984718	0.0626251	0.198753	0.0667036	0.000179193	3.71793e-05	0.300151	0.0101295	0.424153	0.112309	0.342395
VvCabSauv08_H0008F_001.ver1.0.g068540	mitochondrial carrier family	0.104474	0.81257	0.291683	0.478379	-0.775045	-0.727501	-0.294246	-0.374719	-0.234113	-0.839243	-0.475636	0.691715	0.807094	0.441113	0.460339	-0.730582	-0.245906	-0.0301164	-0.133568	-0.286477	-0.0318773	-0.0056268	0.62709	1.41096e-06	0.166677	0.0180481	8.69929e-06	5.61905e-05	0.162812	0.071211	0.270862	2.97506e-07	0.0188158	0.000181108	1.88465e-06	0.0309519	0.0235988	5.03817e-05	0.246753	0.888901	0.533801	0.174727	0.882448	0.979182
VvCabSauv08_H0008F_001.ver1.0.g068550	taxadien-5-alpha-ol O-acetyltransferase	0.162304	0.246545	0.600113	0.44597	-0.143208	0.205533	0.157488	0.485785	0.574157	0.144351	0.308813	-0.348619	-0.106106	-0.302111	-0.56651	-0.334054	-0.562336	0.00480047	-0.363906	-0.181601	-0.315518	0.173046	0.448616	0.245488	0.00193459	0.0289415	0.504404	0.335303	0.462372	0.0161017	0.00334649	0.500974	0.14203	0.0950077	0.621688	0.151342	0.00390012	0.110627	0.00423356	0.982239	0.0804461	0.395736	0.133131	0.418732
VvCabSauv08_H0008F_001.ver1.0.g068560	glycosyl transferase family 8 family	0.143084	-0.213572	0.304822	0.163681	0.336389	0.470685	0.449289	0.589458	0.368532	0.35183	0.393641	-0.565186	-0.261572	-0.566398	-0.548537	0.0531815	-0.330461	0.0301047	-0.120952	0.229969	0.0016607	-0.0015638	0.504777	0.316318	0.147525	0.444725	0.108004	0.0202688	0.0276291	0.00243601	0.0763901	0.091797	0.0570215	0.00400338	0.216956	0.00390877	0.00551185	0.805062	0.114754	0.888944	0.573445	0.279678	0.993855	0.994214
VvCabSauv08_H0008F_001.ver1.0.g068600	syntaxin of plants 41	0.135902	-0.12389	0.296892	0.388751	0.309443	0.342469	0.493878	0.665238	0.315493	0.215332	0.271325	-0.430911	-0.141003	-0.594292	-0.378732	-0.121631	-0.396554	0.0996542	0.064958	0.319115	0.0946999	0.0904272	0.526611	0.5641	0.158888	0.0604589	0.141177	0.101389	0.0141743	0.000389595	0.133164	0.312252	0.199675	0.0355368	0.511058	0.00219629	0.0679974	0.571281	0.0550465	0.643151	0.762989	0.128525	0.659823	0.674328
VvCabSauv08_H0008F_001.ver1.0.g068610	drought-responsive family	0.0590602	0.546139	0.218175	0.430865	-0.546747	-0.262519	-0.372765	-0.144931	0.020625	-0.451732	-0.211937	0.258987	0.263366	0.293271	0.0284237	-0.50776	-0.179929	-0.321653	-0.00184788	-0.484487	-0.355496	0.285723	0.783986	0.00576397	0.30575	0.0355585	0.00569912	0.215237	0.0728171	0.499236	0.923793	0.0266935	0.320125	0.221699	0.213704	0.164276	0.895111	0.0113101	0.400175	0.125346	0.993163	0.0164297	0.0882315	0.175915
VvCabSauv08_H0008F_001.ver1.0.g068620	Myb SANT-like DNA-binding domain	0.184636	0.285883	0.431135	0.376962	-0.239375	0.0328974	0.0214035	0.245455	0.351389	-0.0542658	0.142661	-0.155629	0.0732271	-0.128144	-0.304473	-0.332871	-0.392771	-0.219696	-0.259587	-0.214265	-0.307816	0.403208	0.387753	0.175662	0.0354305	0.0694011	0.259926	0.878713	0.920925	0.247649	0.0922338	0.801164	0.50605	0.467738	0.733823	0.550688	0.148012	0.111974	0.0576218	0.302306	0.220591	0.314712	0.14339	0.0507353
VvCabSauv08_H0008F_001.ver1.0.g068630	DUF789 family	0.212579	0.0959867	0.430703	0.303854	0.0246152	0.272249	0.2328	0.403808	0.449308	0.205026	0.386704	-0.291685	-0.11618	-0.330508	-0.350239	-0.196687	-0.424739	-0.062591	-0.327708	-0.0182429	-0.264994	-0.412749	0.318626	0.655477	0.0356356	0.14888	0.909104	0.198088	0.273636	0.0503597	0.0276215	0.336522	0.0619442	0.166675	0.588774	0.1147	0.0933774	0.356961	0.0385618	0.771397	0.117992	0.932573	0.210783	0.0450174
VvCabSauv08_H0008F_001.ver1.0.g068640	nicotinamide adenine dinucleotide transporter chloroplastic-like	0.325789	0.201217	0.624038	0.635119	-0.00764981	0.292155	0.364266	0.693923	0.599318	0.204733	0.454042	-0.387724	-0.0103895	-0.544336	-0.544128	-0.411831	-0.671998	-0.145131	-0.26995	-0.0076916	-0.336311	0.064933	0.120288	0.345769	0.00111868	0.000854882	0.9717	0.165961	0.0801242	0.0001693	0.00196869	0.337227	0.0258329	0.0612001	0.961571	0.00595991	0.00598285	0.0455443	0.000322692	0.498638	0.202054	0.971546	0.10809	0.763077
VvCabSauv08_H0008F_001.ver1.0.g068650	P-loop nucleoside triphosphate hydrolase superfamily	-0.428363	-0.236129	-0.501201	-0.514326	0.163064	0.0795902	-0.223393	-0.412704	-0.434635	-0.15271	-0.381451	0.138731	-0.105761	0.328366	0.348266	0.407598	0.545922	0.180271	0.297108	0.0371013	0.241866	-0.240115	0.036762	0.266638	0.0125971	0.0101321	0.446465	0.711619	0.294035	0.0450431	0.0338043	0.47623	0.0658839	0.517959	0.622828	0.117212	0.0953654	0.0480379	0.00578728	0.399264	0.15857	0.863348	0.25485	0.258411
VvCabSauv08_H0008F_001.ver1.0.g068670	programmed cell death 2-like	0.237071	-0.597977	0.180014	0.0305567	0.750454	0.664534	0.770172	0.81823	0.417711	0.715682	0.649529	-0.770658	-0.489407	-0.86602	-0.608062	0.292636	-0.272372	0.0302268	0.0289971	0.604622	0.143373	-0.0391255	0.26468	0.00202734	0.399947	0.887287	2.40245e-05	0.000397213	1.07427e-05	1.03572e-06	0.0422499	8.43005e-05	0.00059314	1.05216e-05	0.0152141	4.57003e-08	0.00162041	0.165233	0.197878	0.888497	0.893007	0.00175055	0.503908	0.855966
VvCabSauv08_H0008F_001.ver1.0.g068680	probable polygalacturonase isoform X1	0.0446094	0.574041	0.222046	0.192259	-0.627486	-0.339039	-0.481465	-0.307026	0.156445	-0.262082	-0.130892	0.413112	0.208672	0.518402	0.111591	-0.349091	-0.115785	0.149235	-0.388478	-0.663122	-0.40619	0.215492	0.836028	0.00335436	0.297032	0.368104	0.00103001	0.105083	0.0172149	0.144472	0.465378	0.216028	0.542103	0.0448101	0.32781	0.0094533	0.603673	0.0945309	0.590047	0.48644	0.0606548	0.000412862	0.0488908	0.311883
VvCabSauv08_H0008F_001.ver1.0.g068690	fumarase 1	-0.370235	0.369351	0.0972764	-0.0453887	-0.457668	-0.00763371	-0.636172	-0.308289	0.148912	-0.286506	-0.318316	0.171072	-0.121993	0.547769	0.125844	-0.126355	0.0908563	-0.167081	-0.270767	-0.666686	-0.481622	0.00956619	0.0749373	0.0756884	0.651132	0.833203	0.0245266	0.97176	0.000832854	0.142744	0.487395	0.174681	0.129539	0.424142	0.570128	0.00559161	0.557921	0.556309	0.672866	0.435192	0.200639	0.000374328	0.0171734	0.964615
VvCabSauv08_H0008F_001.ver1.0.g068700	phosphate-responsive 1 family	0.556911	-0.0524565	0.587971	0.622693	0.251353	0.277549	0.691348	0.884934	0.618303	0.497251	0.745036	-0.479959	-0.0622977	-0.837047	-0.695207	-0.295129	-0.73546	0.035454	-0.229314	0.288695	-0.0279917	0.234689	0.00470253	0.807671	0.00251404	0.00115502	0.236106	0.18915	0.000183144	9.39033e-09	0.00128077	0.0134289	2.95939e-05	0.0176175	0.772441	3.41678e-07	0.000162743	0.161495	4.22588e-05	0.869363	0.281088	0.171266	0.896697	0.269652
VvCabSauv08_H0008F_001.ver1.0.g068710	ATP-dependent RNA helicase DEAH13 isoform X1	0.228007	-0.540614	0.0910033	0.106373	0.706452	0.423432	0.815336	0.726554	0.223094	0.558113	0.510647	-0.540836	-0.240909	-0.838144	-0.360199	0.200142	-0.255879	0.248978	0.180457	0.744422	0.412521	-0.00677036	0.283914	0.00638193	0.672366	0.620808	0.000114165	0.0392278	1.21469e-06	5.80898e-05	0.294698	0.00459502	0.0107788	0.0063561	0.256792	3.18923e-07	0.0838113	0.348407	0.227492	0.24071	0.398768	3.02918e-05	0.045148	0.974953
VvCabSauv08_H0008F_001.ver1.0.g068720	probable ethylene response sensor 1	0.667239	0.445287	0.669626	0.825169	-0.301013	-0.125195	0.270963	0.510535	0.472037	0.0167802	0.472345	-0.0818124	0.33108	-0.425055	-0.394748	-0.694867	-0.751663	-0.365511	-0.296884	-0.0918637	-0.338569	0.327492	0.000368643	0.0292178	0.000344931	6.98643e-07	0.152909	0.559969	0.2003	0.0107991	0.0198635	0.937969	0.0197718	0.703916	0.114035	0.038402	0.0562648	0.000164459	2.29168e-05	0.0790204	0.158899	0.669439	0.105596	0.118249
VvCabSauv08_H0008F_001.ver1.0.g068730	Subtilisin-like protease	-0.3995	0.376448	-0.25028	-0.248801	-0.494507	-0.519056	-0.580657	-0.724376	-0.439876	-0.585772	-0.665386	0.669412	0.318778	0.784752	0.653066	-0.0715238	0.371749	0.322095	0.0379381	-0.34572	0.0923204	-0.140075	0.0531039	0.0698125	0.238178	0.241056	0.0140328	0.00934799	0.0029297	6.26767e-05	0.0314811	0.00263341	0.000388009	0.000347002	0.128952	5.62416e-06	0.000540689	0.739803	0.0736626	0.124798	0.860295	0.0979775	0.667887	0.513872
VvCabSauv08_H0008F_001.ver1.0.g068740	ethylene-responsive transcription factor ERF071-like	-0.264417	-0.615451	-0.619192	-0.322039	0.626058	0.129059	0.148245	0.0429491	-0.493272	0.105921	-0.270167	-0.223014	-0.251632	-0.181457	0.261133	0.510431	0.500896	0.160114	0.807395	0.56608	0.602113	0.17096	0.211816	0.00136856	0.0012544	0.124868	0.00106598	0.547822	0.489368	0.842055	0.0143115	0.6223	0.201676	0.294878	0.235568	0.396117	0.217756	0.0108178	0.0126597	0.454844	1.85529e-06	0.00393336	0.00185102	0.42445
VvCabSauv08_H0008F_001.ver1.0.g068770	GTP diphosphokinase chloroplastic	0.66763	0.671334	0.900949	0.848726	-0.530296	-0.140144	0.19517	0.441657	0.670124	-0.0192825	0.53261	0.0146748	0.371187	-0.291613	-0.483558	-0.824299	-0.908084	-0.232294	-0.652944	-0.320324	-0.509477	0.0799538	0.000364669	0.000328786	1.9503e-09	1.59679e-07	0.00768455	0.513661	0.360756	0.030721	0.000340159	0.92874	0.00737468	0.94574	0.0741336	0.166784	0.016668	7.34695e-07	8.86647e-10	0.274711	0.000542439	0.127004	0.0109915	0.710356
VvCabSauv08_H0008F_001.ver1.0.g068790	sucrose synthase 2	0.149299	-0.769898	-0.304668	-0.205217	0.863589	0.37661	0.712063	0.479552	-0.132182	0.540973	0.326541	-0.517754	-0.33277	-0.679701	-0.15919	0.481721	0.134949	0.178561	0.562239	0.869474	0.537107	-0.0368855	0.486251	1.08696e-05	0.14774	0.336062	5.50443e-08	0.0696828	9.50751e-05	0.0177277	0.538093	0.00634013	0.119385	0.00955861	0.11209	0.000258832	0.457486	0.0171472	0.529543	0.403827	0.00424158	3.48696e-08	0.00680217	0.864135
VvCabSauv08_H0008F_001.ver1.0.g068800	endoglucanase 17-like	-0.443864	-0.27925	-0.630441	-0.514744	0.132361	-0.0812124	-0.432787	-0.46742	-0.407627	-0.0369831	-0.390611	0.223721	-0.208558	0.449609	0.488004	0.494503	0.659212	0.191725	0.30205	-0.0976853	0.231525	0.19826	0.0298	0.186341	0.000958861	0.0100607	0.537538	0.705993	0.0346555	0.0212758	0.0480206	0.863779	0.0591327	0.293308	0.32808	0.0275049	0.015553	0.0140336	0.000459054	0.369462	0.151429	0.649757	0.276347	0.353053
VvCabSauv08_H0008F_001.ver1.0.g068810	pectinesterase-like	-0.656934	0.0434303	-0.491976	-0.489257	-0.229	-0.191651	-0.759635	-0.680619	-0.376904	-0.340044	-0.642802	0.396639	-0.102724	0.764229	0.486886	0.3043	0.625385	0.100327	0.14682	-0.458313	0.031125	0.226938	0.000487975	0.840307	0.0146093	0.0152501	0.281766	0.369649	1.66714e-05	0.000252006	0.0694471	0.103991	0.000705118	0.0549902	0.632904	1.38026e-05	0.0158275	0.148254	0.00108329	0.640898	0.4936	0.0243001	0.885204	0.286241
VvCabSauv08_H0008F_001.ver1.0.g068820	pectinesterase family	0.403037	0.446276	0.440377	0.683823	-0.312678	-0.191887	0.0872724	0.261519	0.209162	-0.147406	0.189415	0.10082	0.36096	-0.189021	-0.0959626	-0.591675	-0.501591	-0.158924	-0.07938	-0.0483599	-0.162295	-0.10717	0.0508424	0.0288184	0.0312659	0.000229411	0.13685	0.36905	0.685112	0.217052	0.32665	0.491857	0.375367	0.639252	0.0831115	0.376378	0.655558	0.00232347	0.0125174	0.458246	0.712348	0.822448	0.448641	0.618176
VvCabSauv08_H0008F_001.ver1.0.g068850	Epoxide hydrolase 2	-0.696196	-0.394251	-0.811632	-0.69103	0.22674	-0.0555638	-0.487136	-0.569223	-0.621104	-0.175697	-0.657021	0.221029	-0.224746	0.512367	0.590701	0.625998	0.853539	0.140335	0.518473	0.0252443	0.401177	0.187178	0.000157849	0.0566036	1.48365e-06	0.000184919	0.286672	0.796504	0.0157659	0.00369545	0.00119926	0.411529	0.000486841	0.299308	0.291046	0.0104723	0.00237232	0.00106751	1.14553e-07	0.513084	0.00944183	0.906791	0.0520224	0.381135
VvCabSauv08_H0008F_001.ver1.0.g068860	60S ribosomal L18	0.282249	0.744114	0.396673	0.490804	-0.73016	-0.625761	-0.21663	-0.223461	0.048245	-0.498132	-0.138784	0.581524	0.677556	0.297688	0.236631	-0.692528	-0.384719	-0.0619362	-0.329922	-0.348383	-0.188049	0.182633	0.181459	3.06467e-05	0.0549672	0.0148827	5.11449e-05	0.00107358	0.309273	0.293885	0.822863	0.0132395	0.517797	0.00287758	0.000275402	0.15772	0.265593	0.000176679	0.0634109	0.773728	0.115383	0.0952468	0.378883	0.393011
VvCabSauv08_H0008F_001.ver1.0.g068870	exocyst complex component SEC15B	0.331325	-0.123474	0.284017	0.202702	0.156201	0.2526	0.21747	0.445284	0.531169	0.571688	0.611469	-0.355104	-0.315196	-0.379957	-0.505214	-0.0100736	-0.334278	-0.145344	-0.31075	-0.0620489	-0.344539	0.0267771	0.113751	0.565417	0.178623	0.342146	0.466082	0.233712	0.307354	0.0292188	0.00756642	0.00351746	0.00149977	0.0886078	0.133548	0.0670388	0.0117961	0.962739	0.110373	0.498002	0.139417	0.773327	0.0992066	0.901157
VvCabSauv08_H0008F_001.ver1.0.g068880	hypothetical protein PRUPE_ppa012482mg	-0.252875	-0.585806	-0.410146	-0.242476	0.650311	0.274905	0.289144	0.25957	-0.254807	0.215442	-0.115131	-0.285255	-0.304944	-0.333499	0.0698293	0.45317	0.293773	0.413017	0.622958	0.557147	0.681649	0.272754	0.233186	0.00263149	0.0465248	0.253617	0.000581192	0.193575	0.17057	0.220624	0.229513	0.311998	0.592166	0.176654	0.147354	0.111257	0.745767	0.026155	0.16352	0.044864	0.0011478	0.00468124	0.000244544	0.197225
VvCabSauv08_H0008F_001.ver1.0.g068890	Indole-3-acetic acid-induced ARG2	-0.553089	-0.881885	-0.693682	-0.734029	0.809437	0.573983	0.0203288	0.0380882	-0.256114	0.470419	-0.13157	-0.496575	-0.743493	-0.126599	0.0250668	0.909292	0.677302	0.211154	0.614132	0.392294	0.396228	-0.0347948	0.00505851	1.23372e-08	0.000170554	4.45124e-05	1.66696e-06	0.00335834	0.924884	0.859747	0.227051	0.0203494	0.539994	0.0135755	3.1375e-05	0.555542	0.907443	7.71039e-10	0.00027742	0.321956	0.00141088	0.0579528	0.0552652	0.871772
VvCabSauv08_H0008F_001.ver1.0.g068900	U1 small nuclear ribonucleo A-like	0.0928945	-0.0535029	0.282706	0.181374	0.17199	0.10758	0.363214	0.416851	0.262536	0.214218	0.19321	-0.235773	-0.0408387	-0.379339	-0.239577	-0.0848179	-0.325479	0.291767	-0.0528832	0.273485	0.150062	-0.032428	0.665938	0.803906	0.180722	0.396336	0.421623	0.616826	0.0810665	0.04272	0.215204	0.314822	0.365695	0.267381	0.849728	0.0675211	0.259512	0.693544	0.120662	0.16655	0.806135	0.195978	0.484	0.880431
VvCabSauv08_H0008F_001.ver1.0.g068910	mediator of RNA polymerase II transcription subunit 28	-0.234073	-0.296167	-0.151175	-0.329439	0.254708	0.467766	-0.157103	0.0158932	0.0638956	0.226542	-0.00823532	-0.386651	-0.489111	0.00211115	-0.146468	0.367189	0.248758	-0.307259	0.137086	-0.0280305	-0.28238	-0.525744	0.270946	0.159956	0.480727	0.115949	0.229701	0.0211672	0.463478	0.941243	0.76676	0.287104	0.969535	0.0619827	0.0152851	0.992189	0.494648	0.0775517	0.241139	0.144153	0.522982	0.896554	0.181248	0.00832574
VvCabSauv08_H0008F_001.ver1.0.g068920	poly(ADP-ribose) polymerase	0.076704	-0.0840063	0.203604	0.210191	0.177028	0.143818	0.263621	0.395994	0.293628	0.281312	0.267693	-0.258675	-0.140183	-0.319988	-0.19206	-0.0365737	-0.244007	0.284645	0.038085	0.166852	0.0727361	0.227569	0.721663	0.696339	0.339956	0.324221	0.40794	0.502573	0.213245	0.0554221	0.163738	0.182974	0.205999	0.222276	0.513544	0.127426	0.368611	0.865273	0.250537	0.177622	0.859759	0.435829	0.735545	0.284867
VvCabSauv08_H0008F_001.ver1.0.g068930	U3 ribonucleo (Utp) family	0.18199	-0.670086	-0.0485375	-0.230677	0.683333	0.633008	0.465466	0.533831	0.380867	0.888889	0.665184	-0.693961	-0.647654	-0.588308	-0.576262	0.536894	-0.0218222	0.11973	-0.0293498	0.345233	0.0373305	-0.0558914	0.394707	0.000340524	0.821806	0.278159	0.000232751	0.00090054	0.0218974	0.00721544	0.0663338	6.51403e-09	0.000390171	0.000169101	0.000622692	0.00249621	0.00320636	0.00682845	0.919383	0.577355	0.891713	0.0984829	0.862511	0.795329
VvCabSauv08_H0008F_001.ver1.0.g068940	Gamma-tubulin complex component 4	0.0427101	-0.149987	0.255967	0.109456	0.221547	0.565565	0.0678809	0.43708	0.471528	0.417549	0.353823	-0.583432	-0.430548	-0.369177	-0.529357	0.070521	-0.227846	-0.28553	-0.108233	-0.0274457	-0.341642	-0.184901	0.842923	0.484219	0.227326	0.610659	0.298147	0.00397355	0.752642	0.0327044	0.0200152	0.0423385	0.089846	0.00276561	0.0357091	0.075837	0.00781336	0.743331	0.284264	0.176219	0.614676	0.898702	0.10227	0.387059
VvCabSauv08_H0008F_001.ver1.0.g068950	S-adenosyl-L-methionine-dependent methyltransferases superfamily	0.425734	0.189892	0.227739	0.218445	-0.210216	-0.264384	0.0682247	-0.00129492	0.211345	0.136246	0.332162	0.146635	0.23137	-0.0609278	-0.0328444	-0.233861	-0.275069	-0.0759274	-0.317619	-0.0713095	-0.15122	0.060371	0.0380609	0.374143	0.284497	0.305136	0.324161	0.211875	0.751427	0.995209	0.32151	0.525555	0.112786	0.494149	0.276677	0.777321	0.878907	0.271394	0.193298	0.724374	0.130427	0.740556	0.480595	0.779306
VvCabSauv08_H0008F_001.ver1.0.g068960	blue-light photoreceptor PHR2	-0.0845516	-0.0628872	-0.188261	0.0769227	0.119619	-0.263198	0.137145	0.00221223	-0.307415	-0.158446	-0.226538	0.174176	0.222666	-0.0502058	0.29412	0.00496943	0.0839186	0.445931	0.39603	0.305419	0.508035	0.28409	0.694461	0.770344	0.378337	0.720901	0.577711	0.214008	0.5228	0.991815	0.143938	0.459617	0.287114	0.415656	0.29565	0.815782	0.163001	0.981614	0.696642	0.0289572	0.0553984	0.146694	0.0112585	0.178506
VvCabSauv08_H0008F_001.ver1.0.g068970	magnesium proton exchanger	0.0329816	0.0224357	-0.0286672	-0.127555	-0.0834162	0.0385936	-0.178411	-0.147789	0.0359675	0.0551567	0.0510815	0.0268884	-0.0592088	0.144234	0.0673059	0.0529864	0.0838171	-0.335576	-0.18653	-0.158837	-0.291742	-0.522247	0.878405	0.917124	0.894217	0.552537	0.698375	0.857905	0.404226	0.490721	0.867487	0.797965	0.812624	0.900749	0.783455	0.501324	0.754674	0.805764	0.696992	0.108912	0.382816	0.458496	0.166588	0.00884794
VvCabSauv08_H0008F_001.ver1.0.g068980	pentatricopeptide repeat-containing At3g62890-like	0.054541	-0.44012	-0.197166	-0.190962	0.426326	0.215783	0.345846	0.175813	-0.0905161	0.24941	0.158714	-0.33362	-0.233412	-0.326392	-0.161941	0.260275	0.114216	-0.222529	0.287977	0.366491	0.0797021	0.182918	0.800176	0.0313763	0.355768	0.371406	0.0377652	0.311213	0.0978473	0.411218	0.674025	0.239869	0.458849	0.111119	0.272342	0.119563	0.449647	0.219327	0.595131	0.295956	0.17238	0.0781599	0.71123	0.392261
VvCabSauv08_H0008F_001.ver1.0.g068990	60S ribosomal L22-2	-0.267555	0.345758	0.0864175	-0.11598	-0.426398	-0.174375	-0.45011	-0.391181	0.0348458	-0.237426	-0.235158	0.301779	0.0631348	0.500241	0.180761	-0.0789806	0.0574272	0.276987	-0.368345	-0.461682	-0.144862	-0.306459	0.20624	0.0979377	0.688045	0.589418	0.0377292	0.415114	0.0273118	0.0587314	0.871586	0.263942	0.268667	0.151814	0.769463	0.0127953	0.397961	0.713736	0.789827	0.190086	0.0765507	0.0231432	0.499443	0.145253
VvCabSauv08_H0008F_001.ver1.0.g069000	kinesin KIN-14Q	0.0631118	0.242829	0.331039	0.218214	-0.166905	0.0083855	0.0844816	0.156434	0.227455	-0.142013	-0.00122288	-0.0421984	0.0868911	-0.0402612	-0.0628021	-0.25831	-0.274818	-0.0565695	-0.209764	-0.0754085	-0.217207	0.11067	0.769545	0.252904	0.114083	0.305661	0.435681	0.96898	0.694702	0.465408	0.285113	0.508004	0.995475	0.844783	0.68642	0.85183	0.770646	0.222953	0.193721	0.792899	0.325227	0.726187	0.307953	0.606684
VvCabSauv08_H0008F_001.ver1.0.g069020	caffeoylshikimate esterase-like	0.23198	0.0883944	0.0215956	-0.0815077	-0.110922	-0.229023	0.0575795	-0.185561	-0.0018938	0.107917	0.163356	0.236567	0.20386	0.095786	0.122839	-0.0317888	-0.0393055	0.208536	-0.233965	0.0305472	-0.0267439	-0.266986	0.275377	0.68127	0.920217	0.704971	0.60586	0.281716	0.789282	0.385337	0.992993	0.615715	0.445641	0.265727	0.339337	0.656154	0.567436	0.882772	0.85531	0.328131	0.271174	0.887322	0.901279	0.207245
VvCabSauv08_H0008F_001.ver1.0.g069030	small nuclear ribonucleo Sm D2-like	0.471791	0.257637	0.788745	0.697479	-0.0716822	0.204688	0.509855	0.759426	0.688338	0.225078	0.585279	-0.393822	0.0320297	-0.606877	-0.729494	-0.498839	-0.830128	-0.0295465	-0.479908	-0.0111565	-0.274378	0.297774	0.0199365	0.224202	4.67038e-06	0.000151686	0.739246	0.337335	0.0109224	1.68138e-05	0.000200569	0.290313	0.00266078	0.0568972	0.88189	0.00166427	5.23694e-05	0.0130893	5.2173e-07	0.890991	0.0176312	0.958737	0.194465	0.157594
VvCabSauv08_H0008F_001.ver1.0.g069040	UDP-glucuronic acid decarboxylase 2-like	-0.368239	-0.942886	-0.595637	-0.677171	0.932518	0.551655	0.367528	0.198458	-0.22534	0.556728	0.037108	-0.526886	-0.644395	-0.349879	-0.0263254	0.870024	0.528198	0.359652	0.549685	0.661375	0.54795	-0.127584	0.0766427	5.57472e-12	0.0021333	0.000278474	3.32573e-11	0.00519786	0.0772572	0.352561	0.289737	0.0047191	0.863323	0.00816088	0.000677071	0.0937384	0.902817	3.33748e-08	0.00797478	0.0843164	0.00539442	0.000432985	0.00557269	0.552443
VvCabSauv08_H0008F_001.ver1.0.g069050	peter Pan	-0.107783	-0.00339198	0.371854	0.0291111	0.022147	0.442704	0.0607466	0.338413	0.6035	0.394514	0.338208	-0.411938	-0.413751	-0.158411	-0.549597	0.0428922	-0.295025	0.19588	-0.439275	-0.265534	-0.320702	-0.0424311	0.616157	0.98745	0.0735747	0.892588	0.918187	0.0302812	0.777967	0.105768	0.00179488	0.0564239	0.105992	0.0454825	0.0444475	0.459717	0.00540332	0.842261	0.161649	0.358977	0.0317409	0.209819	0.126531	0.843937
VvCabSauv08_H0008F_001.ver1.0.g069060	mitochondrial zinc maintenance mitochondrial	-0.1385	0.176368	-0.0578747	-0.0722674	-0.180585	-0.152932	-0.256986	-0.2577	-0.0840356	-0.135258	-0.173154	0.31981	0.114009	0.307764	0.245529	-0.0232474	0.112203	0.232337	-0.04317	-0.139369	0.0515381	-0.223964	0.518661	0.409717	0.788225	0.737191	0.39843	0.475581	0.225417	0.224086	0.696239	0.528591	0.418438	0.127649	0.595802	0.143461	0.247501	0.914136	0.601676	0.274618	0.841252	0.516017	0.810978	0.292771
VvCabSauv08_H0008F_001.ver1.0.g069070	LYR motif	-0.149491	-0.139744	-0.234662	-0.298339	0.0525968	-0.0164179	-0.189772	-0.195494	-0.0750073	0.0716744	-0.0474132	0.150106	-0.0918133	0.185495	0.140973	0.238696	0.257218	-0.205531	-0.109895	-0.117701	-0.0196263	0.121845	0.485682	0.514876	0.269707	0.15677	0.807166	0.939306	0.37445	0.359944	0.727589	0.739274	0.825871	0.483868	0.66961	0.385509	0.511148	0.261321	0.224984	0.335307	0.609222	0.58387	0.927473	0.570598
VvCabSauv08_H0008F_001.ver1.0.g069090	transcription factor family	-0.337207	0.241311	-0.317383	-0.267202	-0.35758	-0.41902	-0.513001	-0.677564	-0.509415	-0.611683	-0.654579	0.488534	0.275852	0.660681	0.641727	0.00540255	0.433662	0.0600817	0.165705	-0.226032	0.140287	0.059894	0.107096	0.255974	0.130728	0.206863	0.0862517	0.0415428	0.0103613	0.000275334	0.0110029	0.00149245	0.000519521	0.0154242	0.191982	0.000441207	0.000724606	0.980012	0.0342505	0.780339	0.439035	0.288221	0.513229	0.781008
VvCabSauv08_H0008F_001.ver1.0.g069100	glycoside hydrolase family 1	0.174725	0.932628	0.607895	0.660691	-0.900631	-0.46428	-0.362731	-0.164249	0.239745	-0.595892	-0.140155	0.456596	0.57807	0.34999	0.0143722	-0.845843	-0.525662	-0.24211	-0.510649	-0.643748	-0.525532	0.0516406	0.414163	3.26836e-11	0.00162656	0.000441089	2.01727e-09	0.022282	0.0815013	0.443124	0.259169	0.00212152	0.513629	0.024907	0.00308997	0.0936269	0.946858	1.93772e-07	0.00833774	0.254356	0.0107786	0.000688352	0.00835659	0.810609
VvCabSauv08_H0008F_001.ver1.0.g069110	glycoside hydrolase family 1	-0.0162723	0.824362	0.214291	0.331905	-0.876501	-0.583805	-0.619724	-0.525485	-0.154151	-0.773484	-0.494436	0.634621	0.579927	0.658165	0.365297	-0.612377	-0.10154	-0.241814	-0.194955	-0.629791	-0.366412	0.0161714	0.939843	7.32033e-07	0.314652	0.113082	1.96275e-08	0.00274415	0.00123884	0.00836347	0.472028	9.31252e-06	0.0140486	0.000865458	0.0029742	0.000472162	0.0792092	0.00146896	0.636847	0.254954	0.361297	0.000974137	0.0782295	0.940216
VvCabSauv08_H0008F_001.ver1.0.g069120	Phytochrome A-associated F-box	-0.441432	-0.345495	-0.111997	-0.390748	0.314392	0.595263	-0.122592	0.0918801	0.117946	0.16844	-0.104961	-0.522613	-0.588379	-0.0320769	-0.214074	0.408271	0.244098	-0.277596	0.0934076	-0.017885	-0.195479	-0.255656	0.0308166	0.0982102	0.60235	0.0590361	0.134596	0.00215068	0.568222	0.669383	0.583079	0.431411	0.625475	0.00879213	0.00249242	0.881717	0.315154	0.0476346	0.250355	0.189073	0.664198	0.933893	0.359981	0.227912
VvCabSauv08_H0008F_001.ver1.0.g069130	hypothetical protein EUTSA_v10029080mg	-0.319092	-0.612756	-0.442088	-0.576358	0.501318	0.468796	-0.0665404	-0.0340166	-0.0128545	0.520442	0.109298	-0.413633	-0.63656	-0.047517	-0.0956931	0.681825	0.449341	0.115016	0.19963	0.0944953	0.0410146	-0.111183	0.128555	0.00145623	0.0305396	0.00320008	0.0125733	0.0208465	0.757382	0.874618	0.952463	0.0091281	0.611178	0.0445144	0.000824871	0.825496	0.656468	0.000243285	0.0276088	0.592536	0.349667	0.660515	0.849087	0.605008
VvCabSauv08_H0008F_001.ver1.0.g069140	beta subunit of RNA polymerase (chloroplast)	-0.393344	-0.61075	-0.358462	-0.600512	0.584977	0.503146	0.2089	0.0648817	-0.114361	0.323886	-0.0076658	-0.358752	-0.458363	-0.164789	-0.07887	0.633678	0.377994	0.223435	0.196278	0.325513	0.259333	-0.288611	0.0572257	0.00152458	0.0854239	0.00191765	0.0026777	0.0122035	0.327269	0.763259	0.594662	0.122597	0.971641	0.0851532	0.0242825	0.441605	0.714121	0.000885813	0.0685798	0.293943	0.357983	0.12062	0.221059	0.171396
VvCabSauv08_H0008F_001.ver1.0.g069150	serine arginine-rich-splicing factor SR34	0.336215	0.879206	0.537167	0.680596	-0.793179	-0.598184	-0.171722	-0.14375	0.0289379	-0.677701	-0.17587	0.555191	0.771935	0.241785	0.196568	-0.863853	-0.501721	-0.11553	-0.309333	-0.335324	-0.208811	-0.0766534	0.108197	1.5587e-08	0.00679488	0.00025218	3.78186e-06	0.00201818	0.422357	0.502778	0.893224	0.000274252	0.411063	0.00486004	9.95896e-06	0.255014	0.357258	5.39515e-08	0.0124909	0.590873	0.141326	0.109195	0.327481	0.72184
VvCabSauv08_H0008F_001.ver1.0.g069160	zinc finger CCCH domain-containing 4	0.18767	-0.235637	0.00618255	0.0668699	0.253383	0.126747	0.253316	0.233981	0.118812	0.304209	0.349115	-0.167395	-0.0659319	-0.330796	-0.102261	0.11004	-0.0801564	-0.202875	-0.112103	0.221878	-0.0428857	-0.164031	0.379863	0.267665	0.977127	0.756216	0.232216	0.555077	0.232344	0.271141	0.580299	0.148382	0.094506	0.434315	0.759537	0.114365	0.634445	0.608747	0.709653	0.341725	0.602003	0.297407	0.842285	0.443739
VvCabSauv08_H0008F_001.ver1.0.g069170	universal stress family	-0.03843	-0.669824	-0.0764863	-0.083161	0.772891	0.718288	0.454624	0.662292	0.249525	0.62995	0.383113	-0.774506	-0.619139	-0.691748	-0.442505	0.442947	-0.00790202	0.000796278	0.350194	0.49786	0.18258	0.0135913	0.858501	0.000343023	0.722423	0.699256	9.55543e-06	7.72223e-05	0.0256193	0.000422325	0.239644	0.000970379	0.0646171	8.90672e-06	0.00125596	0.000180926	0.0303647	0.03018	0.970768	0.997054	0.0934228	0.0132978	0.393151	0.949741
VvCabSauv08_H0008F_001.ver1.0.g069180	E3 ubiquitin- ligase BAH1	0.161367	-0.345899	0.0835596	0.205305	0.51735	0.316043	0.598139	0.613462	0.0831592	0.308715	0.2556	-0.474529	-0.127214	-0.680881	-0.388101	0.0700045	-0.234938	0.257791	0.396805	0.581846	0.449181	0.128149	0.451275	0.0977921	0.69788	0.335851	0.00962475	0.132452	0.00202016	0.00143281	0.699262	0.142163	0.228016	0.0191332	0.553608	0.000250093	0.0609274	0.74515	0.269129	0.223917	0.054879	0.00285839	0.027671	0.550672
VvCabSauv08_H0008F_001.ver1.0.g069190	ribosome biogenesis Nop16	-0.0773788	-0.573202	-0.0387433	-0.310362	0.61531	0.522262	0.528647	0.42938	0.241156	0.553982	0.384042	-0.464555	-0.421026	-0.485723	-0.36802	0.471431	0.00103935	0.214409	-0.165625	0.388173	0.197496	0.0759372	0.719311	0.00341179	0.857359	0.139938	0.00137304	0.00884574	0.00791181	0.0362687	0.25629	0.00497342	0.0639172	0.0221923	0.0404774	0.0161173	0.0768317	0.0200441	0.996154	0.31438	0.43926	0.0608751	0.354947	0.72434
VvCabSauv08_H0008F_001.ver1.0.g069200	ABC transporter C family member 14-like	0.612827	0.168603	0.677328	0.746965	0.0374272	0.191121	0.561153	0.780421	0.582156	0.321819	0.637591	-0.438787	0.0429631	-0.711988	-0.685335	-0.474329	-0.7964	0.0477646	-0.205663	0.159422	-0.138881	0.0209767	0.00145388	0.430959	0.000277212	2.74932e-05	0.862158	0.371001	0.00433235	6.85059e-06	0.00284008	0.12514	0.000803958	0.0319531	0.842004	9.53107e-05	0.000219374	0.0191909	3.23403e-06	0.8246	0.33499	0.456822	0.517501	0.922497
VvCabSauv08_H0008F_001.ver1.0.g069210	CS domain	-0.434693	-0.197035	0.113378	-0.282463	0.176667	0.5814	-0.1168	0.189594	0.387102	0.268558	0.0337124	-0.496176	-0.554678	-0.0537497	-0.380322	0.31367	0.0176517	0.0133798	-0.264603	-0.21724	-0.266726	-0.0375943	0.0337779	0.356095	0.597854	0.181115	0.408913	0.00288497	0.586771	0.374906	0.0616528	0.20448	0.87573	0.0136627	0.00490791	0.803019	0.0667552	0.135542	0.934754	0.950522	0.211483	0.307878	0.207704	0.861549
VvCabSauv08_H0008F_001.ver1.0.g069220	transducin family	-0.432725	-0.712701	-0.622651	-0.678703	0.650538	0.246235	0.197561	-0.0783611	-0.417796	0.232984	-0.18084	-0.15899	-0.341859	-0.0745704	0.175863	0.71893	0.581731	0.383236	0.467328	0.501967	0.655533	0.0157039	0.0346844	9.30922e-05	0.00115619	0.000266431	0.000577755	0.246102	0.354787	0.715891	0.0422039	0.273246	0.397753	0.458059	0.102039	0.729118	0.41108	7.55603e-05	0.00286523	0.064524	0.0213048	0.0124409	0.000506534	0.941941
VvCabSauv08_H0008F_001.ver1.0.g069230	u6 snRNA-associated-like-Sm	0.198425	-0.156989	0.276838	0.213925	0.265317	0.276215	0.413214	0.514015	0.22983	0.179155	0.25958	-0.422132	-0.0732738	-0.540734	-0.389712	-0.0656028	-0.311029	-0.341578	0.0100609	0.330235	-0.00208584	-0.00258046	0.352644	0.463808	0.190333	0.3155	0.210207	0.191374	0.0447523	0.0101855	0.279977	0.402238	0.220605	0.0398989	0.733659	0.006368	0.0597706	0.760703	0.139043	0.102339	0.962786	0.115017	0.992282	0.990452
VvCabSauv08_H0008F_001.ver1.0.g069240	DNA mismatch repair	0.484509	0.270265	0.571246	0.557509	-0.107594	0.00132255	0.490234	0.465561	0.351492	-0.00181906	0.411842	-0.0808008	0.31287	-0.473829	-0.327934	-0.49038	-0.647881	-0.0272511	-0.332415	0.144488	-0.0491073	0.063038	0.0164242	0.201507	0.00354887	0.00464875	0.616779	0.995106	0.0150173	0.0218669	0.0921311	0.993269	0.0455379	0.707419	0.136596	0.019336	0.117723	0.0149827	0.000619043	0.899416	0.112496	0.500563	0.819747	0.769807
VvCabSauv08_H0008F_001.ver1.0.g069250	thiamin pyrophosphokinase1	0.24456	0.521041	0.653887	0.653434	-0.418126	-0.0146003	-0.0344399	0.351163	0.526086	-0.0854257	0.220279	-0.097765	0.114795	-0.137774	-0.387345	-0.597111	-0.624747	-0.128685	-0.406927	-0.375005	-0.379149	0.289757	0.249433	0.00903434	0.000529109	0.000535475	0.0420252	0.946015	0.87307	0.0924578	0.00827608	0.691453	0.300993	0.649489	0.593253	0.520877	0.0614759	0.00206601	0.00109994	0.548992	0.0484429	0.0709785	0.0676698	0.169625
VvCabSauv08_H0008F_001.ver1.0.g069260	AAA-type ATPase family	0.0865264	-0.412817	0.298912	0.0339034	0.562469	0.651382	0.656639	0.762395	0.483246	0.578823	0.526844	-0.685787	-0.45685	-0.71644	-0.699758	0.190994	-0.342578	0.165849	-0.151378	0.361892	0.0465012	-0.0509705	0.687671	0.0449785	0.155936	0.875032	0.00422255	0.000565145	0.000491835	1.48908e-05	0.0167486	0.00304258	0.00816683	0.000216451	0.0248166	8.21869e-05	0.000141261	0.371324	0.101273	0.438632	0.480131	0.0822609	0.829172	0.813024
VvCabSauv08_H0008F_001.ver1.0.g069270	AAA-type ATPase family	0.407113	-0.282958	-0.298728	-0.079262	0.295858	-0.309727	0.447207	-0.000233691	-0.370705	0.15671	0.117158	0.124129	0.237037	-0.207672	0.212729	0.131543	0.117714	0.351352	0.371285	0.57522	0.553493	0.0867747	0.0483305	0.180317	0.156203	0.712758	0.160413	0.140794	0.0284468	0.999135	0.0745392	0.464614	0.585618	0.563342	0.26475	0.330185	0.318277	0.540078	0.583827	0.09227	0.0740512	0.00327511	0.00501992	0.686819
VvCabSauv08_H0008F_001.ver1.0.g069280	translocon at the outer envelope membrane of chloroplasts 159	0.202927	-0.47556	-0.116808	-0.263386	0.468246	0.32543	0.298982	0.223485	0.209688	0.725576	0.522454	-0.343194	-0.436067	-0.295735	-0.236396	0.441716	0.0705763	0.350447	-0.0277156	0.301914	0.106217	-0.429892	0.3416	0.0188374	0.586746	0.213668	0.0210172	0.12072	0.155835	0.293833	0.325407	6.0112e-05	0.00881635	0.100621	0.0331564	0.160596	0.266082	0.0306964	0.743136	0.0931698	0.897711	0.151622	0.621323	0.0360227
VvCabSauv08_H0008F_001.ver1.0.g069290	rubber elongation factor family	0.678662	0.387051	0.775111	0.888952	-0.162546	-0.0455658	0.517222	0.705265	0.550688	0.102461	0.561648	-0.159167	0.310004	-0.609406	-0.467629	-0.685967	-0.87503	-0.0301828	-0.292803	0.118849	-0.145635	0.142736	0.000266745	0.0616899	8.67388e-06	6.4756e-09	0.447933	0.832561	0.00964584	0.000118608	0.00529362	0.633777	0.00429073	0.45755	0.140419	0.00157189	0.0212101	0.00021529	2.21991e-08	0.888658	0.164981	0.580179	0.497133	0.505825
VvCabSauv08_H0008F_001.ver1.0.g069300	alkylated DNA repair alkB homolog 8 isoform X1	0.109147	-0.207944	0.0364946	0.0995715	0.272007	0.154861	0.298362	0.327356	0.0750712	0.296683	0.214265	-0.264411	-0.103339	-0.369793	-0.272781	0.0612459	-0.12976	0.228766	0.148087	0.275516	0.207351	-0.034189	0.611674	0.329538	0.865562	0.643428	0.198503	0.469965	0.156736	0.11841	0.727366	0.159194	0.314714	0.211827	0.630856	0.0753121	0.197178	0.776187	0.545631	0.282272	0.489836	0.192546	0.33095	0.873987
VvCabSauv08_H0008F_001.ver1.0.g069310	glycosyltransferase 2 family	-0.44087	-0.739403	-0.739816	-0.704164	0.64587	0.301298	-0.0477501	-0.129872	-0.381666	0.364666	-0.203494	-0.229005	-0.549233	0.0451192	0.162921	0.817699	0.702531	0.406735	0.608509	0.323205	0.491942	0.0469912	0.031055	3.65607e-05	3.60043e-05	0.000122862	0.000651973	0.1525	0.824653	0.545282	0.0657194	0.0797688	0.340224	0.281754	0.00544037	0.83418	0.446872	1.06671e-06	0.000129421	0.048559	0.00160414	0.12343	0.014617	0.827398
VvCabSauv08_H0008F_001.ver1.0.g069320	benzodiazepine receptor-related family	0.0519635	-0.0211351	0.19851	0.146676	0.138119	0.137257	0.291144	0.317543	0.219703	0.170457	0.216731	-0.0574934	-0.04206	-0.243246	-0.0923909	-0.0586179	-0.228474	0.512181	-0.0797795	0.153039	0.222553	-0.17777	0.809446	0.921913	0.352432	0.494027	0.519825	0.522457	0.167498	0.130524	0.30229	0.425834	0.309041	0.789589	0.845285	0.252065	0.667647	0.785567	0.282902	0.0105052	0.710961	0.475269	0.295903	0.405947
VvCabSauv08_H0008F_001.ver1.0.g069330	asparagine-linked glycosylation 3	0.436528	0.665001	0.726879	0.662025	-0.607198	-0.0861329	-0.0821725	0.186418	0.507265	-0.211158	0.285542	0.0185988	0.278667	-0.0528912	-0.384079	-0.730526	-0.667156	-0.534934	-0.54894	-0.492533	-0.672442	0.141879	0.0329502	0.000392149	5.74323e-05	0.000425397	0.00165231	0.689022	0.702671	0.383106	0.0114031	0.321949	0.1762	0.931261	0.187301	0.806106	0.0638898	5.04811e-05	0.000369489	0.00707399	0.00547037	0.0144806	0.000318673	0.508409
VvCabSauv08_H0008F_001.ver1.0.g069340	heat shock factor-binding 1-like	-0.675704	0.284556	-0.178579	-0.276425	-0.360868	-0.123133	-0.5875	-0.551782	-0.357847	-0.687355	-0.794915	0.296855	0.0634562	0.674009	0.432865	-0.00573808	0.380855	-0.000373945	0.0816702	-0.381099	-0.0543155	-0.20524	0.000290445	0.177764	0.403777	0.191023	0.0831963	0.5665	0.00253921	0.00518533	0.0860007	0.000206564	3.47707e-06	0.158942	0.768321	0.00030483	0.0346192	0.978771	0.0663433	0.998616	0.704408	0.0661552	0.800986	0.336006
VvCabSauv08_H0008F_001.ver1.0.g069350	RALF-LIKE 23 family	-0.0591401	0.0453246	0.423807	0.194837	0.0337143	0.367733	0.131577	0.39667	0.425693	0.0662679	0.185062	-0.400764	-0.210731	-0.293495	-0.433534	-0.114512	-0.345565	-0.20201	-0.301927	-0.0869234	-0.248435	-0.000815132	0.783701	0.833435	0.0390358	0.361594	0.875724	0.0770793	0.539972	0.0549693	0.0380812	0.758347	0.386637	0.0522874	0.322951	0.163939	0.0343093	0.594171	0.098138	0.343833	0.151604	0.686309	0.241771	0.996984
VvCabSauv08_H0008F_001.ver1.0.g069360	TRANSMEMBRANE (PHOBIUS), CYTOPLASMIC_DOMAIN (PHOBIUS), NON_CYTOPLASMIC_DOMAIN (PHOBIUS), SignalP-TM (SIGNALP_GRAM_POSITIVE), TMhelix (TMHMM)	0.0441895	-0.250577	-0.17494	0.00736333	0.349217	-0.0109183	0.482987	0.162852	-0.282712	-0.017149	-0.00940159	0.0216991	0.141351	-0.306637	0.105423	0.0659158	0.0266961	0.341196	0.356187	0.562268	0.564743	-0.00897596	0.837551	0.237603	0.413579	0.97276	0.0944031	0.959617	0.0168157	0.447067	0.180713	0.936609	0.965223	0.919836	0.510004	0.145008	0.623945	0.759594	0.901455	0.102748	0.0875717	0.00423919	0.00403843	0.966797
VvCabSauv08_H0008F_001.ver1.0.g069370	TPR repeat	-0.0507339	-0.110693	-0.231289	-0.299131	0.0774551	-0.108648	0.0205876	-0.234216	-0.243321	-0.0179949	-0.140513	0.159849	0.0560472	0.186035	0.309401	0.229702	0.26661	0.334956	0.0649594	0.176023	0.229627	-0.191749	0.813877	0.606608	0.27685	0.155619	0.719045	0.613312	0.923931	0.270645	0.251914	0.933488	0.512541	0.455601	0.794771	0.384103	0.141233	0.280252	0.207909	0.109609	0.762984	0.410649	0.280414	0.369401
VvCabSauv08_H0008F_001.ver1.0.g069400	bifunctional 2	-0.663276	-0.407654	-0.85614	-0.815927	0.203188	-0.0467579	-0.525683	-0.716023	-0.683049	-0.187658	-0.628249	0.229482	-0.226329	0.583211	0.65614	0.655835	0.933758	-0.0688387	0.497067	0.0105298	0.247699	-0.167524	0.000411129	0.0480044	9.52641e-08	1.17607e-06	0.340966	0.828243	0.00833457	8.33435e-05	0.000234698	0.379893	0.00101122	0.280726	0.28757	0.00277838	0.000498419	0.000502474	2.72773e-11	0.74926	0.0134687	0.961053	0.243214	0.433957
VvCabSauv08_H0008F_001.ver1.0.g069410	dephospho- kinase	-0.213962	0.207477	-0.128394	-0.0908873	-0.261558	-0.310814	-0.351318	-0.353075	-0.242102	-0.311479	-0.399954	0.34387	0.184026	0.393381	0.38195	-0.0535273	0.17959	0.350219	0.121938	-0.17387	0.207753	-0.0978824	0.315415	0.33065	0.549903	0.672761	0.216982	0.139331	0.0923042	0.0905748	0.254372	0.138443	0.0528094	0.0999078	0.389349	0.0572001	0.0655019	0.803819	0.401077	0.0933982	0.570301	0.416486	0.329992	0.649095
VvCabSauv08_H0008F_001.ver1.0.g069420	glutathione S- amino-terminal domain	0.0475355	0.826645	0.315902	0.475081	-0.80144	-0.668517	-0.350322	-0.351792	-0.168532	-0.812204	-0.474229	0.664069	0.735431	0.462672	0.373237	-0.716556	-0.258498	0.0744712	-0.194738	-0.397778	-0.0455694	0.101882	0.825429	6.4109e-07	0.132634	0.0189744	2.51748e-06	0.000355779	0.0932945	0.0918344	0.431156	1.43894e-06	0.0192198	0.00040231	4.23047e-05	0.0228119	0.0724267	8.18658e-05	0.222603	0.729465	0.361842	0.0542332	0.832548	0.635707
VvCabSauv08_H0008F_001.ver1.0.g069430	pentatricopeptide repeat-containing At3g62890-like	0.0278943	-0.192155	-0.109795	-0.169537	0.153698	0.0828359	0.0889842	0.0374836	0.0346713	0.268909	0.127429	-0.0968904	-0.182094	-0.0246815	-0.136037	0.236457	0.0842532	0.326224	-0.0633672	0.00626881	0.0974326	-0.0139022	0.897055	0.368368	0.609549	0.428373	0.473346	0.700378	0.679253	0.861952	0.872224	0.203866	0.552932	0.652431	0.394432	0.90886	0.526195	0.265954	0.695489	0.119764	0.768637	0.976808	0.650607	0.948593
VvCabSauv08_H0008F_001.ver1.0.g069440	glutathione S- amino-terminal domain	-0.386792	0.117264	-0.501234	-0.357597	-0.301839	-0.465683	-0.707691	-0.733357	-0.480256	-0.350318	-0.574623	0.552913	0.125187	0.747622	0.66447	0.160681	0.576694	-0.00101945	0.220351	-0.347476	0.0382311	0.0613119	0.0618797	0.585275	0.0125904	0.0862361	0.151729	0.0218276	0.000109685	4.56079e-05	0.0175374	0.0932988	0.00331507	0.00507544	0.559996	2.68081e-05	0.000397904	0.453227	0.00317821	0.996228	0.30083	0.0961702	0.859226	0.775952
VvCabSauv08_H0008F_001.ver1.0.g069450	glutathione S- amino-terminal domain	-0.0937204	0.835989	0.370129	0.315718	-0.860346	-0.436436	-0.562221	-0.420248	0.070334	-0.650883	-0.359798	0.561661	0.443252	0.634267	0.241851	-0.579368	-0.199476	-0.0367423	-0.472874	-0.712525	-0.44832	-0.118052	0.663138	3.64989e-07	0.0750268	0.132872	7.01608e-08	0.0329914	0.0042431	0.0408878	0.743989	0.000572571	0.0841818	0.00428964	0.030053	0.000873055	0.254879	0.00300862	0.350047	0.864658	0.0196155	9.36361e-05	0.0280071	0.582741
VvCabSauv08_H0008F_001.ver1.0.g069460	Transducin WD40 repeat-like superfamily	-0.494231	-0.517098	-0.632004	-0.630664	0.441905	0.139012	-0.0742918	-0.28495	-0.571605	-0.0909856	-0.462738	-0.100466	-0.29911	0.150985	0.352256	0.575256	0.660885	0.239564	0.631101	0.355128	0.573385	-0.102612	0.0140947	0.00966631	0.000922968	0.000953663	0.0306167	0.517103	0.730093	0.177138	0.00352332	0.672426	0.0227899	0.640436	0.15565	0.481282	0.0913778	0.00327268	0.000438774	0.259538	0.00094357	0.0885854	0.00339919	0.633277
VvCabSauv08_H0008F_001.ver1.0.g069480	Transducin WD40 repeat-like superfamily	0.123833	-0.573729	-0.281243	-0.181578	0.651202	0.180387	0.515796	0.26619	-0.238576	0.320046	0.170105	-0.305822	-0.135659	-0.486451	0.0594687	0.351377	0.161961	0.0597578	0.537049	0.785945	0.489938	-0.254321	0.564281	0.00337566	0.183087	0.395798	0.000567813	0.398955	0.00988277	0.208654	0.261569	0.127353	0.426805	0.146134	0.527358	0.0159353	0.782527	0.0922448	0.44959	0.781495	0.00680931	5.32274e-06	0.0150874	0.230433
VvCabSauv08_H0008F_001.ver1.0.g069490	shock SRC2	-0.249334	-0.00514708	0.116949	-0.00796014	0.0211387	0.429597	-0.180222	0.117048	0.290303	0.140101	0.0894292	-0.30087	-0.369249	0.00781681	-0.230891	0.0693838	-0.0247268	0.0220279	-0.0417011	-0.266257	-0.265865	-0.153004	0.240016	0.980957	0.58629	0.970553	0.9219	0.0361645	0.399394	0.585971	0.168786	0.513792	0.677733	0.153113	0.0757755	0.971083	0.2777	0.747337	0.908694	0.918625	0.84659	0.208535	0.20923	0.475371
VvCabSauv08_H0008F_001.ver1.0.g069530	hypothetical protein CICLE_v10017702mg, partial	-0.111378	-0.520712	-0.482456	-0.542897	0.431142	0.139314	0.0286783	-0.157338	-0.290016	0.32339	-0.0211403	-0.177474	-0.318833	-0.000773856	0.0466305	0.57256	0.454085	0.230151	0.332728	0.280533	0.336136	-0.304998	0.604369	0.00908569	0.0169541	0.00612026	0.0354273	0.516184	0.894177	0.462804	0.169227	0.123203	0.921895	0.406741	0.128882	0.997137	0.828704	0.00345627	0.0258171	0.279287	0.112138	0.184242	0.108286	0.14728
VvCabSauv08_H0008F_001.ver1.0.g069550	potassium transporter	0.622007	0.478354	0.680904	0.868462	-0.299979	-0.160218	0.302435	0.549297	0.477831	0.010135	0.445906	-0.00654924	0.363063	-0.40976	-0.416312	-0.695378	-0.776373	-0.0998474	-0.322169	-0.103601	-0.225248	0.408301	0.00117396	0.0180551	0.000249926	3.77767e-08	0.154394	0.454546	0.150883	0.00543387	0.0181993	0.962512	0.0289675	0.97577	0.0812015	0.0467511	0.0430164	0.00016189	8.2056e-06	0.642504	0.124707	0.629986	0.289939	0.0476166
VvCabSauv08_H0008F_004.ver1.0.g069580	Mitochondrial transcription termination factor family	-0.165145	0.180659	-0.228495	-0.232245	-0.359046	-0.25176	-0.54653	-0.533217	-0.188106	-0.24491	-0.294514	0.339195	0.0510307	0.559771	0.242228	0.024222	0.300647	-0.14263	-0.0878444	-0.509347	-0.226479	0.274456	0.440607	0.398232	0.282857	0.274815	0.0848793	0.235322	0.00572221	0.00729509	0.378736	0.248734	0.162412	0.104913	0.812807	0.0044501	0.254116	0.91055	0.153433	0.506144	0.683152	0.0110154	0.287242	0.194333
VvCabSauv08_H0008F_004.ver1.0.g069590	Mitochondrial transcription termination factor family	-0.0456793	0.310085	0.0269081	0.127065	-0.345849	-0.350356	-0.270982	-0.217141	0.0304656	-0.175496	-0.10891	0.459597	0.212454	0.339635	0.22933	-0.181864	-0.0181411	0.226907	-0.28236	-0.355534	-0.0397458	0.354351	0.832149	0.140311	0.900676	0.554075	0.0978434	0.0932611	0.200266	0.308105	0.887621	0.412074	0.612453	0.0238538	0.318917	0.104434	0.281054	0.395041	0.932949	0.286308	0.18128	0.0881956	0.853706	0.0893338
VvCabSauv08_H0008F_005.ver1.0.g069600	digalactosyldiacylglycerol synthase chloroplastic-like	-0.29287	0.263192	0.439788	0.181465	-0.18608	0.281782	-0.0515738	0.243679	0.352377	-0.214625	-0.130448	-0.219479	-0.147115	-0.00516059	-0.288879	-0.200452	-0.286505	0.113296	-0.298632	-0.271306	-0.196563	0.121416	0.164879	0.214018	0.0315192	0.396095	0.383986	0.182214	0.81085	0.251195	0.0912588	0.31388	0.543486	0.302796	0.492721	0.980907	0.17098	0.347645	0.174683	0.59812	0.156343	0.199709	0.357271	0.571964
VvCabSauv08_H0008F_006.ver1.0.g069610	probable inactive kinase At3g63330 isoform X5	0.298515	0.52215	0.3918	0.361854	-0.463906	-0.252368	-0.0531354	-0.0672809	0.105249	-0.30506	0.00353788	0.188156	0.396084	0.110668	-0.0117993	-0.49845	-0.336857	-0.15212	-0.263228	-0.208738	-0.284179	-0.157897	0.156513	0.00886283	0.0582971	0.0822958	0.0224045	0.234156	0.805228	0.754762	0.624524	0.147193	0.98691	0.378607	0.0553616	0.60669	0.956361	0.0131718	0.107484	0.477954	0.213953	0.327653	0.178364	0.461194
VvCabSauv08_H0008F_008.ver1.0.g069620	transcription factor MYB86-like	0.327648	0.316696	0.206229	0.36963	-0.27384	-0.374103	0.145468	-0.00894327	-0.0879025	-0.278149	0.014624	0.239005	0.516234	-0.0894975	0.124022	-0.450563	-0.286373	-0.184395	0.00531347	0.0978721	0.0306709	0.0246897	0.118063	0.13161	0.333631	0.0754511	0.195376	0.0717146	0.497631	0.966918	0.682954	0.188156	0.945928	0.260686	0.00980958	0.6775	0.563682	0.027138	0.17489	0.388382	0.980341	0.649129	0.886869	0.90883
VvCabSauv08_H0008F_008.ver1.0.g069630	cellulose synthase A catalytic subunit 3 [UDP-forming]-like	-0.0433742	0.51854	0.316077	0.315175	-0.47905	-0.290748	-0.216086	-0.0813553	0.1266	-0.348893	-0.161227	0.390547	0.334391	0.232685	0.0326131	-0.425256	-0.273022	0.186548	-0.288501	-0.357649	-0.0510167	0.290203	0.840511	0.00943102	0.132407	0.133576	0.0178643	0.168104	0.310519	0.705498	0.555539	0.0947302	0.451673	0.0591785	0.110245	0.273879	0.879754	0.0383006	0.196767	0.38277	0.171565	0.086187	0.812857	0.16894
VvCabSauv08_H0008F_012.ver1.0.g069640	metal ion-binding	0.49404	0.258747	0.282823	0.187783	-0.284957	-0.145924	-0.0295255	0.00482309	0.26854	0.207609	0.397282	0.0892961	0.113316	0.0166091	-0.285197	-0.232782	-0.281516	-0.0844314	-0.358346	-0.266293	-0.324753	-0.034474	0.0141377	0.222143	0.180534	0.379571	0.177126	0.496269	0.891068	0.982155	0.204511	0.330336	0.0545618	0.678188	0.598053	0.938601	0.176747	0.273674	0.182645	0.694875	0.0855327	0.20847	0.121541	0.872945
VvCabSauv08_H0008F_012.ver1.0.g069650	metal ion-binding	-0.0206278	0.341779	0.0274359	-0.162448	-0.456982	-0.271314	-0.37578	-0.474372	-0.0400241	-0.233429	-0.121702	0.441937	0.20933	0.504667	0.130769	-0.109564	0.0755241	-0.0979945	-0.416138	-0.466951	-0.281946	-0.14594	0.923782	0.102124	0.898738	0.448209	0.0247694	0.199694	0.0703501	0.0191785	0.852693	0.272305	0.571053	0.0306029	0.326251	0.0119027	0.542484	0.610305	0.725783	0.648718	0.0431124	0.0214237	0.181948	0.49622
VvCabSauv08_H0008F_016.ver1.0.g069780	hypothetical protein POPTR_0014s10520g	-0.218848	0.17523	0.0760749	-0.0142421	-0.210257	0.0797453	-0.225119	-0.146781	0.00451334	-0.204061	-0.179456	-0.0820596	-0.0770622	0.216875	-0.139727	-0.0563751	0.022305	-0.0154948	-0.0603354	-0.317014	-0.246315	-0.126965	0.304222	0.412794	0.723859	0.947338	0.324065	0.71108	0.290223	0.493717	0.983301	0.338849	0.401434	0.703061	0.720414	0.308711	0.514929	0.793595	0.917605	0.942713	0.779433	0.131201	0.245944	0.55439
VvCabSauv08_H0008F_016.ver1.0.g069790	SIGNAL_PEPTIDE (PHOBIUS), SIGNAL_PEPTIDE_N_REGION (PHOBIUS), NON_CYTOPLASMIC_DOMAIN (PHOBIUS), TRANSMEMBRANE (PHOBIUS), SIGNAL_PEPTIDE_H_REGION (PHOBIUS), SIGNAL_PEPTIDE_C_REGION (PHOBIUS), CYTOPLASMIC_DOMAIN (PHOBIUS), SignalP-TM (SIGNALP_EUK), TMhelix (TMHMM)	-0.304907	-0.531872	-0.353685	-0.397236	0.528453	0.25038	0.251748	0.0720947	-0.141933	0.26696	-0.000849277	-0.129082	-0.261774	-0.189874	0.16698	0.467679	0.300058	0.222138	0.191631	0.439374	0.37107	-0.234804	0.147406	0.00747229	0.0899796	0.0545921	0.00793892	0.237984	0.235346	0.737797	0.508247	0.20729	0.996858	0.547749	0.216588	0.374189	0.435474	0.0211944	0.154279	0.296828	0.369702	0.031698	0.074232	0.26941
VvCabSauv08_H0008F_018.ver1.0.g069800	glucose-1-phosphate adenylyltransferase large subunit 1-like	0.324301	0.340137	0.544012	0.577163	-0.219285	-0.00203218	0.167149	0.409636	0.495762	0.0858677	0.348565	-0.0294756	0.138884	-0.267245	-0.271461	-0.469959	-0.588271	0.0456458	-0.386898	-0.158475	-0.247218	0.00542708	0.12209	0.103889	0.00599573	0.00314789	0.303234	0.992481	0.435001	0.0468244	0.0137537	0.689933	0.0950621	0.891251	0.51749	0.206787	0.199441	0.0204892	0.00249817	0.832271	0.0618021	0.459533	0.24416	0.979921
VvCabSauv08_H0008F_018.ver1.0.g069810	LRR receptor-like serine threonine- kinase RPK2	-0.440476	-0.357043	-0.55251	-0.536684	0.260875	-0.0737857	-0.120957	-0.354259	-0.476063	-0.0794912	-0.386923	0.130645	-0.0765539	0.234166	0.38217	0.475016	0.553179	0.224905	0.336028	0.202751	0.475872	-0.000171833	0.0312234	0.0867592	0.00511438	0.00685437	0.218229	0.731865	0.57343	0.0894233	0.0186946	0.711962	0.0617834	0.542871	0.722187	0.270751	0.0653338	0.0189931	0.00504989	0.290695	0.108407	0.342026	0.0187488	0.999364
VvCabSauv08_H0008F_018.ver1.0.g069830	hAT dimerization domain-containing	0.426585	0.677515	0.182646	0.451964	-0.685039	-0.793794	-0.219678	-0.380359	-0.237985	-0.609419	-0.209409	0.706379	0.811537	0.350291	0.454133	-0.660197	-0.203743	-0.278596	-0.109534	-0.200301	-0.0920856	0.157652	0.0376363	0.000275729	0.392978	0.0266061	0.000221308	3.6712e-06	0.302347	0.0667265	0.262788	0.0015714	0.326065	0.000114435	1.49122e-06	0.0933257	0.0257992	0.000447021	0.33962	0.187417	0.610404	0.348015	0.668685	0.4619
VvCabSauv08_H0008F_018.ver1.0.g069840	pectinesterase inhibitor domain	0.0525052	-0.63183	0.0126915	-0.195714	0.723401	0.624136	0.578443	0.571454	0.286407	0.675786	0.49702	-0.684652	-0.54501	-0.64107	-0.377286	0.445264	-0.0476348	0.18267	0.0694889	0.553712	0.168441	-0.246428	0.807496	0.000926899	0.953065	0.359394	6.48293e-05	0.0011161	0.00306644	0.00353409	0.174836	0.00028976	0.0134788	0.000223859	0.005886	0.00073673	0.0691426	0.0292269	0.82507	0.392914	0.746966	0.00499904	0.431409	0.245719
VvCabSauv08_H0008F_018.ver1.0.g069870	Peptide chain release factor 1	0.106756	-0.175347	0.331277	0.181825	0.337611	0.436769	0.57797	0.614355	0.373195	0.283602	0.355636	-0.463546	-0.183875	-0.564786	-0.427186	-0.022098	-0.378157	0.272713	-0.138758	0.293405	0.0984166	0.0100227	0.619542	0.412477	0.113807	0.395144	0.106649	0.0328424	0.0030963	0.00140366	0.0724615	0.179286	0.0880982	0.0225228	0.389745	0.00403506	0.037339	0.918367	0.0684512	0.197295	0.517875	0.164073	0.6473	0.962927
VvCabSauv08_H0008F_018.ver1.0.g069880	MYB family transcription factor	0.417938	0.471127	0.807782	0.798484	-0.28853	0.0858933	0.276543	0.603946	0.574943	-0.0731222	0.347996	-0.254315	0.18563	-0.441261	-0.563704	-0.677875	-0.817842	-0.184417	-0.385155	-0.135957	-0.287674	0.210211	0.042127	0.0201355	1.81823e-06	2.91832e-06	0.171521	0.689845	0.190825	0.00177716	0.00329358	0.734191	0.0956406	0.230445	0.385157	0.030889	0.00412171	0.000272877	1.0583e-06	0.388324	0.0630868	0.526443	0.172852	0.324174
VvCabSauv08_H0008F_018.ver1.0.g069890	calcium calcium calmodulin-dependent Serine Threonine-kinase	-0.480457	0.412629	-0.0162958	-0.158278	-0.575349	-0.0634128	-0.903124	-0.544237	0.0598373	-0.370821	-0.46141	0.230926	-0.107399	0.737912	0.186876	-0.0617653	0.22983	-0.356369	-0.306177	-0.851945	-0.619355	0.0250485	0.0174837	0.0450861	0.939757	0.460099	0.00326656	0.768475	1.54373e-09	0.00597081	0.781211	0.074442	0.0232349	0.277626	0.617422	3.86302e-05	0.381918	0.774336	0.279977	0.0873988	0.145644	1.28041e-07	0.00124959	0.907511
VvCabSauv08_H0008F_018.ver1.0.g069900	outward rectifying potassium channel	-0.142215	-0.888854	-0.446089	-0.462244	0.929869	0.558678	0.518448	0.368329	-0.14013	0.614509	0.208069	-0.596132	-0.561413	-0.541982	-0.166191	0.710644	0.333356	0.268045	0.560111	0.750461	0.512401	-0.208792	0.507396	6.53588e-09	0.0288937	0.0229548	5.01676e-11	0.00454524	0.00944587	0.0765645	0.513704	0.00139869	0.32924	0.00211049	0.00431043	0.00622403	0.437676	9.96187e-05	0.111421	0.20538	0.00442092	2.40184e-05	0.0104663	0.327525
VvCabSauv08_H0008F_018.ver1.0.g069910	acyl transferase 5-like	0.0996913	-0.11646	-0.0327051	0.00862498	0.0427755	0.0614033	-0.127968	0.0633783	0.240757	0.311014	0.268967	-0.0673444	-0.172787	-0.0640068	-0.124821	0.117163	-0.0100173	-0.337101	-0.271571	-0.208849	-0.297612	0.417241	0.643027	0.587867	0.879417	0.968094	0.842685	0.775626	0.551239	0.768598	0.257102	0.139063	0.203765	0.754538	0.419441	0.766365	0.561151	0.5856	0.962947	0.107213	0.199253	0.327389	0.157831	0.0425061
VvCabSauv08_H0008F_018.ver1.0.g069920	multidrug resistant ABC transporter family	0.53159	0.730744	0.769823	0.96436	-0.565746	-0.305919	0.134158	0.374383	0.396214	-0.311014	0.216549	0.119569	0.531373	-0.22619	-0.284809	-0.908008	-0.817517	-0.195714	-0.337779	-0.238485	-0.33033	0.188297	0.00750995	5.009e-05	1.09046e-05	3.44272e-14	0.00395942	0.146	0.53198	0.0714851	0.0552748	0.139063	0.309457	0.577869	0.00753899	0.287874	0.177362	8.9446e-10	1.0775e-06	0.359393	0.106464	0.261755	0.114906	0.378243
VvCabSauv08_H0008F_018.ver1.0.g069930	NEFA-interacting nuclear	0.0950832	0.0542654	0.348888	0.207197	0.0704408	0.287546	0.29041	0.381535	0.276933	0.0873255	0.214048	-0.300142	-0.0339383	-0.325544	-0.411407	-0.134458	-0.338944	0.0875071	-0.180629	0.0420604	-0.0432981	-0.0816362	0.658527	0.801166	0.0947353	0.331317	0.743613	0.173052	0.168622	0.06582	0.190175	0.68493	0.315214	0.154158	0.874904	0.120583	0.0457894	0.531056	0.105186	0.684308	0.398314	0.845284	0.840787	0.704526
VvCabSauv08_H0008F_018.ver1.0.g069940	L-cysteine desulfhydrase	-0.0750968	-0.570379	-0.215782	-0.410513	0.619915	0.410224	0.417262	0.2237	-0.0222665	0.444551	0.219867	-0.350785	-0.35778	-0.334376	-0.0844995	0.517722	0.193213	0.234688	0.103726	0.509759	0.264812	-0.48187	0.727276	0.00361111	0.311216	0.0463095	0.0012333	0.0464789	0.0424951	0.293356	0.917747	0.0295179	0.301919	0.0928331	0.0860632	0.110263	0.69464	0.00956394	0.365686	0.269654	0.629572	0.0109401	0.211108	0.0171081
VvCabSauv08_H0008F_018.ver1.0.g069950	transport SEC23	-0.0890537	-0.807597	-0.294538	-0.476957	0.799117	0.677991	0.347651	0.366155	0.216849	0.85639	0.464391	-0.633199	-0.725546	-0.460365	-0.342503	0.731373	0.225032	0.242255	0.109803	0.38978	0.159944	-0.212646	0.679016	1.83586e-06	0.162376	0.018443	2.8279e-06	0.000271964	0.0959914	0.0784543	0.308772	9.35714e-08	0.0222457	0.000896324	6.01746e-05	0.0235901	0.101353	4.89771e-05	0.290414	0.254064	0.609524	0.0597221	0.45533	0.31847
VvCabSauv08_H0008F_018.ver1.0.g069960	proline--tRNA cytoplasmic isoform X2	0.23375	0.306218	0.513735	0.425282	-0.240396	0.0898927	0.0729894	0.336294	0.597332	0.202716	0.433307	-0.077232	-0.0139066	-0.156623	-0.448205	-0.341087	-0.516275	-0.0202566	-0.567721	-0.379596	-0.420956	0.337504	0.271627	0.145586	0.0102338	0.0382879	0.257837	0.676151	0.734657	0.10811	0.00205612	0.342111	0.0344144	0.719822	0.948577	0.464863	0.0280522	0.102865	0.00980275	0.92515	0.00380763	0.0673203	0.040514	0.106768
VvCabSauv08_H0008F_018.ver1.0.g069970	translocase subunit chloroplastic	0.58428	0.645379	0.313291	0.534889	-0.621689	-0.75733	-0.0123157	-0.198857	-0.0401664	-0.32825	0.0861057	0.6649	0.78933	0.173572	0.259719	-0.673433	-0.388635	-0.00766348	-0.263185	-0.148765	-0.0799445	0.0397504	0.00271708	0.000660238	0.136041	0.00707968	0.00118281	1.83006e-05	0.954453	0.351574	0.852175	0.117349	0.689115	0.000393233	4.54333e-06	0.417298	0.220349	0.000309855	0.0605417	0.97165	0.214031	0.487827	0.710389	0.853689
VvCabSauv08_H0008F_018.ver1.0.g069980	ribosomal L7Ae L30e S12e Gadd45 family	-0.0296882	0.154202	0.254296	0.230567	-0.0784543	-0.0162912	0.0507423	0.199057	0.244907	0.00725816	0.0631317	0.0344327	0.00461611	-0.0618429	-0.0874275	-0.133775	-0.232866	0.406469	-0.21597	-0.0732734	0.0807295	0.246922	0.890471	0.471878	0.23048	0.278394	0.715566	0.939774	0.813847	0.351081	0.248739	0.973149	0.769474	0.873096	0.982921	0.77406	0.684581	0.533163	0.273496	0.0487207	0.310784	0.733661	0.707666	0.244744
VvCabSauv08_H0008F_018.ver1.0.g069990	polygalacturonase glycoside hydrolase family	-0.251984	0.356964	-0.299908	-0.273589	-0.505678	-0.4323	-0.66824	-0.786517	-0.482227	-0.568415	-0.612426	0.571848	0.293384	0.786718	0.542481	-0.0511119	0.423721	0.00605004	0.0874269	-0.41313	-0.018786	-0.238332	0.234892	0.0868337	0.154496	0.195802	0.0117062	0.0348824	0.00035853	5.18317e-06	0.0170142	0.00375547	0.00146729	0.0035062	0.164105	5.13483e-06	0.00616717	0.812514	0.0390796	0.977617	0.684583	0.0447998	0.930571	0.262071
VvCabSauv08_H0008F_018.ver1.0.g070010	probable WRKY transcription factor 47	0.396375	0.886883	0.741795	0.856121	-0.775161	-0.394993	-0.122192	0.136725	0.388412	-0.418751	0.0801088	0.33386	0.559774	0.0761656	-0.145871	-0.917763	-0.721715	-0.0771511	-0.470293	-0.497424	-0.431584	0.152369	0.0551667	7.85504e-09	3.34436e-05	9.53916e-08	8.65486e-06	0.0560981	0.569492	0.524087	0.0607027	0.0416874	0.709818	0.110847	0.00444988	0.723542	0.496429	2.7305e-10	6.87063e-05	0.720104	0.0203877	0.0133914	0.0352184	0.477225
VvCabSauv08_H0008F_018.ver1.0.g070020	Chitinase family	0.279222	0.312754	0.338148	0.465086	-0.237978	-0.11217	0.0544653	0.169493	0.209977	-0.0715386	0.220749	0.107514	0.202947	-0.119225	-0.085655	-0.430389	-0.375944	-0.0765782	-0.135653	-0.106164	-0.113581	-0.0700304	0.186387	0.136749	0.106058	0.02202	0.262802	0.601787	0.800448	0.428496	0.324724	0.739751	0.299937	0.617043	0.341551	0.578972	0.690664	0.0357848	0.0702182	0.722102	0.527377	0.621496	0.597193	0.745058
VvCabSauv08_H0008F_018.ver1.0.g070040	mRNA for protoporphyrinogen oxidase family	0.601132	0.551457	0.399579	0.598041	-0.539427	-0.450763	-0.120689	0.0109904	0.299053	-0.0221365	0.340828	0.364851	0.455169	0.04202	-0.0564777	-0.577595	-0.473785	-0.227863	-0.448726	-0.384121	-0.413065	0.216482	0.00189163	0.00521729	0.0530528	0.00202449	0.00652172	0.0270614	0.574285	0.95935	0.155731	0.918226	0.103144	0.079604	0.0254211	0.845431	0.793227	0.00312021	0.019349	0.284228	0.0278482	0.0638582	0.0448372	0.309611
VvCabSauv08_H0008F_018.ver1.0.g070050	meiosis-specific ASY3	0.28988	0.391711	0.526265	0.482984	-0.349643	-0.106202	0.095416	0.24654	0.470713	0.0142839	0.307586	0.0569617	0.199301	-0.13913	-0.324413	-0.449766	-0.548257	0.046409	-0.558544	-0.295133	-0.257879	0.444747	0.169435	0.0583592	0.00825019	0.0168165	0.0939755	0.62137	0.657403	0.245498	0.0202604	0.947183	0.143704	0.791494	0.350478	0.516742	0.121954	0.0274444	0.00554076	0.829506	0.00455703	0.161489	0.223752	0.0294375
VvCabSauv08_H0008F_018.ver1.0.g070070	mobidb-lite (MOBIDB_LITE)	-0.204161	0.0907583	-0.025309	-0.0732013	-0.101105	-0.0775672	-0.102777	-0.131219	-0.0625573	-0.17263	-0.170968	0.183	0.0171302	0.20246	0.116047	0.0129894	0.0743542	0.229149	-0.164127	-0.130265	0.0594862	0.0346922	0.338608	0.6732	0.906553	0.733914	0.6383	0.718654	0.632726	0.541083	0.771517	0.419869	0.424428	0.392043	0.936678	0.342735	0.589203	0.951965	0.729875	0.281445	0.443468	0.544057	0.782464	0.872147
VvCabSauv08_H0008F_018.ver1.0.g070090	transcription factor MYB86-like	-0.44479	-0.264911	-0.411324	-0.564358	0.136051	0.155731	-0.35092	-0.327936	-0.137609	0.134851	-0.220647	0.024349	-0.41015	0.40291	0.129772	0.525594	0.515998	0.311002	0.0353744	-0.217801	0.0403981	-0.000774568	0.0294199	0.210931	0.0458373	0.00406913	0.526154	0.467443	0.0926985	0.117721	0.521381	0.529844	0.300164	0.910083	0.046522	0.0509229	0.545594	0.00834758	0.00984899	0.13908	0.869654	0.3066	0.851331	0.997134
VvCabSauv08_H0008F_018.ver1.0.g070100	cellulose synthase family	0.264947	0.598514	0.155339	0.236783	-0.62657	-0.689738	-0.162703	-0.44409	-0.265615	-0.610327	-0.249152	0.70505	0.757879	0.385526	0.424375	-0.539871	-0.135128	-0.241283	-0.196452	-0.160947	-0.0861266	-0.0910113	0.210867	0.00200369	0.468578	0.265278	0.00105295	0.000192291	0.447489	0.029707	0.209676	0.00153932	0.240371	0.00011943	1.79005e-05	0.0628112	0.0387465	0.00646914	0.528989	0.256032	0.357547	0.452472	0.689044	0.672339
VvCabSauv08_H0008F_018.ver1.0.g070110	hypothetical protein POPTR_0014s10660g	0.347987	0.478395	0.0852054	0.380641	-0.49207	-0.705875	-0.133354	-0.267107	-0.16085	-0.336265	-0.0553253	0.672797	0.637392	0.252662	0.404896	-0.477545	-0.161268	0.0658731	-0.133743	-0.171442	0.0247932	0.124642	0.0956491	0.0180437	0.69221	0.0665082	0.0145875	0.000116308	0.534462	0.207031	0.452745	0.108142	0.79736	0.00031549	0.000807966	0.233593	0.0496844	0.0182789	0.451556	0.759745	0.53326	0.423125	0.908449	0.561719
VvCabSauv08_H0008F_018.ver1.0.g070120	pectinacetylesterase family	-0.472639	0.332004	-0.0606102	-0.218748	-0.422471	-0.174888	-0.529669	-0.496718	-0.121524	-0.364532	-0.476485	0.370909	0.0903527	0.629874	0.273612	-0.00723721	0.214798	0.413078	-0.180942	-0.471229	-0.0604289	-0.168707	0.019685	0.112968	0.778453	0.304449	0.0397233	0.41372	0.00777027	0.0135445	0.571623	0.0798876	0.0185754	0.0743673	0.674583	0.000972177	0.195763	0.973226	0.313481	0.0448294	0.397482	0.0201047	0.7791	0.430671
VvCabSauv08_H0008F_018.ver1.0.g070130	ABC transporter mitochondrial	0.0988825	0.114246	0.381028	0.163279	-0.109301	0.270127	-0.0890346	0.256577	0.508973	0.231199	0.302613	-0.278584	-0.227344	-0.139556	-0.354251	-0.122231	-0.298874	-0.352998	-0.349863	-0.267208	-0.455232	-0.0429759	0.645737	0.595034	0.0662097	0.44586	0.61117	0.201746	0.679081	0.226182	0.0110843	0.277043	0.15063	0.187437	0.285356	0.515448	0.0894307	0.56937	0.155992	0.0906502	0.0937538	0.206852	0.0253983	0.841957
VvCabSauv08_H0008F_018.ver1.0.g070140	haloacid dehalogenase-like hydrolase family	0.462991	0.485937	0.831275	0.739446	-0.309605	0.0142525	0.364253	0.57026	0.624704	0.0113123	0.441361	-0.125169	0.270942	-0.425896	-0.551692	-0.668436	-0.852625	-0.0568999	-0.551166	-0.13424	-0.338482	0.198411	0.0227059	0.0160635	4.87008e-07	3.65022e-05	0.140958	0.947299	0.0801362	0.00361967	0.00110107	0.958161	0.0308463	0.56005	0.200336	0.0379796	0.00519424	0.000356583	1.22122e-07	0.791715	0.00524609	0.531727	0.105692	0.352679
VvCabSauv08_H0008F_018.ver1.0.g070150	hypothetical protein CHLREDRAFT_167755	-0.325984	0.0423975	-0.164869	-0.321521	-0.155463	0.0414903	-0.422962	-0.336388	-0.0573192	-0.112721	-0.260537	0.107324	-0.176715	0.447723	0.153113	0.204362	0.314323	-0.0715864	-0.128726	-0.354018	-0.223852	-0.0295376	0.120053	0.844059	0.441381	0.125511	0.46822	0.847357	0.0394693	0.108005	0.790213	0.599992	0.218847	0.617671	0.408783	0.0282422	0.475051	0.338124	0.134687	0.739583	0.548865	0.0896569	0.29302	0.891024
VvCabSauv08_H0008F_018.ver1.0.g070160	peptidyl-prolyl cis-trans isomerase	-0.0839492	0.653071	-0.0258516	0.0740679	-0.743403	-0.640132	-0.55709	-0.708739	-0.397209	-0.815087	-0.597528	0.718228	0.596102	0.732704	0.570118	-0.413874	0.130718	-0.137327	-0.118621	-0.461461	-0.149266	-0.0988093	0.696537	0.000540621	0.904558	0.730877	3.14817e-05	0.00075437	0.00468641	0.000106014	0.0546099	1.23129e-06	0.00204734	7.7377e-05	0.00211189	4.66937e-05	0.00362997	0.0443775	0.542644	0.522244	0.580911	0.0232176	0.486346	0.645982
VvCabSauv08_H0008F_018.ver1.0.g070170	Polyketide cyclase dehydrase and lipid transport	0.296538	0.311979	0.312579	0.420339	-0.203237	-0.363531	0.269602	0.148886	0.0119369	-0.247738	0.0302228	0.294258	0.474516	-0.139482	0.158426	-0.451407	-0.360199	0.160275	-0.10312	0.213281	0.231999	0.0802007	0.159408	0.137776	0.136981	0.0408398	0.340846	0.0807817	0.202659	0.487472	0.955853	0.243138	0.888511	0.162794	0.019137	0.515672	0.459675	0.0268167	0.083811	0.454386	0.631585	0.316994	0.275337	0.7095
VvCabSauv08_H0008F_018.ver1.0.g070180	Polyketide cyclase dehydrase and lipid transport	-0.020122	0.122343	0.0526411	0.0667299	-0.0509041	0.0548106	-0.0352934	-0.0183234	-0.0720659	-0.206841	-0.118849	0.0509405	0.0604808	0.0657232	0.0408008	-0.0902233	0.0109528	-0.104059	0.0929562	0.0182961	-0.0199208	-0.253708	0.925646	0.569013	0.807007	0.756711	0.813263	0.799208	0.86995	0.932277	0.737898	0.332167	0.58018	0.813132	0.778915	0.760276	0.849865	0.675024	0.959489	0.628467	0.665729	0.932377	0.926388	0.231597
VvCabSauv08_H0008F_018.ver1.0.g070190	phosphatase 2C 32	0.482384	-0.278228	0.0401059	-0.0230573	0.29573	0.0740044	0.472579	0.241587	0.164165	0.539888	0.54858	-0.239375	-0.0822672	-0.383018	-0.270366	0.155585	-0.148769	0.114559	-0.0792233	0.354673	0.0134396	-0.271298	0.016973	0.188026	0.852395	0.914836	0.160602	0.731099	0.0197026	0.255415	0.443361	0.00646715	0.00550735	0.259927	0.702343	0.0646892	0.201332	0.467864	0.487815	0.594017	0.712893	0.0890228	0.950302	0.199722
VvCabSauv08_H0008F_018.ver1.0.g070230	COP1 SUPPRESSOR 2	0.235065	0.680107	0.607724	0.532645	-0.634487	-0.213832	-0.182348	0.0662232	0.422949	-0.163139	0.14407	0.173664	0.256138	0.15135	-0.30975	-0.620418	-0.543571	0.0799934	-0.466688	-0.556554	-0.444755	0.0968346	0.268863	0.000255797	0.00163285	0.00737006	0.000868328	0.315715	0.393762	0.758505	0.0394759	0.446256	0.501815	0.417047	0.227004	0.480213	0.140762	0.0012188	0.0060447	0.710219	0.021507	0.00473486	0.0294345	0.652619
VvCabSauv08_H0008F_018.ver1.0.g070240	Pleiotropic drug resistance 3	0.158363	0.834017	0.632328	0.615134	-0.801294	-0.230411	-0.419665	-0.0390435	0.415768	-0.362778	-0.00355482	0.238724	0.314087	0.28782	-0.174697	-0.733299	-0.520211	-0.213029	-0.479871	-0.729876	-0.638054	0.0323446	0.459856	4.12231e-07	0.000915678	0.00137863	2.536e-06	0.27873	0.0411981	0.856265	0.0433172	0.0814584	0.986847	0.261264	0.134996	0.172624	0.41424	4.57031e-05	0.00916438	0.317578	0.0176413	5.1663e-05	0.00079472	0.880737
VvCabSauv08_H0008F_018.ver1.0.g070260	endonuclease or glycosyl	-0.0470214	-0.290851	-0.526344	-0.278943	0.248608	-0.216597	-0.00519162	-0.245473	-0.48088	0.0387418	-0.190432	0.219627	0.0751539	0.112549	0.46649	0.308225	0.438953	0.355636	0.494412	0.34171	0.510169	0.0832915	0.827289	0.167946	0.00823882	0.186847	0.241433	0.309348	0.980792	0.247614	0.0173704	0.857364	0.372761	0.302461	0.727077	0.600551	0.0215698	0.142831	0.0318809	0.0880973	0.014054	0.102198	0.0108653	0.698805
VvCabSauv08_H0008F_018.ver1.0.g070270	myosin-11-like isoform X1	-0.368086	-0.587574	-0.54047	-0.585038	0.46349	0.34087	-0.163852	-0.108795	-0.133174	0.389376	-0.0112982	-0.234867	-0.550627	0.0724427	0.0294198	0.670792	0.555053	-0.050634	0.241685	0.00776946	0.0200904	0.145651	0.0767742	0.00253524	0.00639882	0.00267426	0.0225411	0.103099	0.444241	0.612831	0.535021	0.0600106	0.958213	0.269278	0.00529963	0.736575	0.891456	0.00033384	0.00487288	0.814237	0.255217	0.971258	0.925763	0.497085
VvCabSauv08_H0008F_018.ver1.0.g070280	pto-interacting 1-like	-0.0661611	0.132024	0.411029	0.116934	-0.0691347	0.31321	0.0699722	0.315559	0.484718	0.105578	0.179028	-0.248717	-0.265076	-0.0946619	-0.423061	-0.115931	-0.314936	0.234982	-0.407409	-0.278219	-0.201637	0.212334	0.758725	0.538582	0.0460087	0.586339	0.748216	0.136148	0.745263	0.133078	0.0163709	0.623434	0.402576	0.24122	0.210636	0.659951	0.0394183	0.589578	0.133887	0.269035	0.048152	0.18804	0.344742	0.319197
VvCabSauv08_H0008F_018.ver1.0.g070290	squamosa promoter-binding 1	0.402628	0.156978	-0.215378	-0.0795064	-0.264427	-0.617117	-0.0672955	-0.452531	-0.31518	-0.0700563	0.0285406	0.577723	0.432863	0.311815	0.363127	-0.0919142	0.131331	0.144567	-0.0692639	-0.0359473	0.120577	0.0875005	0.0511	0.46384	0.312145	0.71191	0.211798	0.00131666	0.754711	0.0263932	0.13357	0.744967	0.894682	0.00311203	0.0346202	0.137995	0.0811442	0.669267	0.540735	0.500325	0.74776	0.867561	0.574646	0.68433
VvCabSauv08_H0008F_018.ver1.0.g070320	S-adenosylmethionine synthase 2	-0.167094	0.449398	0.136256	0.156774	-0.540721	-0.238014	-0.616529	-0.298387	0.180567	-0.187131	-0.172423	0.316867	0.0686043	0.495869	0.133835	-0.227284	-0.0297177	-0.140129	-0.335666	-0.648252	-0.470897	-0.0661725	0.435156	0.0275867	0.525524	0.464429	0.0063695	0.262726	0.00133479	0.156699	0.398478	0.381257	0.420437	0.13139	0.750087	0.0137302	0.532976	0.285485	0.890363	0.513706	0.108811	0.000613135	0.0202047	0.758685
VvCabSauv08_H0008F_018.ver1.0.g070350	transducin family	0.383648	0.602984	0.28399	0.526983	-0.550551	-0.549108	-0.113718	-0.140182	-0.0649872	-0.437128	-0.10967	0.4606	0.55949	0.202016	0.206844	-0.616404	-0.302975	0.0191491	-0.0953829	-0.17717	-0.0716941	0.0392992	0.0642134	0.00181561	0.178665	0.00814688	0.00530722	0.00545318	0.596748	0.513548	0.762885	0.0326829	0.609959	0.0235099	0.00447444	0.343816	0.33216	0.00133867	0.150118	0.929232	0.657515	0.407559	0.739205	0.855333
VvCabSauv08_H0008F_019.ver1.0.g070370	basic helix-loop-helix A	0.0907524	0.615876	0.217636	0.296035	-0.595034	-0.512193	-0.204957	-0.355156	-0.21868	-0.634317	-0.354444	0.501984	0.616964	0.356881	0.317608	-0.518522	-0.16831	0.06359	-0.11552	-0.178854	-0.00242467	-0.382839	0.67322	0.00135516	0.306976	0.160151	0.00216133	0.0105031	0.336689	0.0885578	0.304603	0.000871978	0.089244	0.0124375	0.00132135	0.0869123	0.130441	0.00943394	0.431771	0.767845	0.590905	0.403041	0.991029	0.064825
VvCabSauv08_H0008F_019.ver1.0.g070380	hypothetical protein CICLE_v10029609mg	-0.0526732	0.172224	0.404896	0.221462	-0.0799773	0.202635	0.141247	0.314266	0.30906	-0.00180354	0.077	-0.211329	-0.0286603	-0.196725	-0.414876	-0.204465	-0.365755	0.213342	-0.233188	-0.0918152	-0.0770639	-0.0871522	0.806891	0.42098	0.0496844	0.298338	0.710275	0.34231	0.51032	0.134762	0.141695	0.993327	0.720631	0.321548	0.894243	0.356866	0.043814	0.337873	0.0788059	0.316852	0.272814	0.669604	0.720408	0.685524
VvCabSauv08_H0008F_019.ver1.0.g070390	DNA repair helicase XPD	0.315632	-0.157552	0.196759	0.323416	0.259824	0.306536	0.37296	0.518	0.297585	0.357981	0.460766	-0.397929	-0.160367	-0.518544	-0.437541	-0.0772938	-0.318135	-0.0507269	0.031212	0.153753	-0.0544988	0.00965037	0.132983	0.462187	0.356783	0.123171	0.220155	0.145148	0.0726557	0.00951856	0.157871	0.0858745	0.0234531	0.0541332	0.454121	0.00943037	0.0325	0.719607	0.129768	0.813902	0.884885	0.473187	0.800328	0.964303
VvCabSauv08_H0008F_021.ver1.0.g070400	DUF581 family	0.303527	-0.20411	0.00962809	0.14958	0.29891	0.00938206	0.481496	0.289122	-0.105498	0.0867887	0.190723	-0.14646	0.0796897	-0.41646	-0.0229799	-0.0326464	-0.120249	0.222853	0.313741	0.515363	0.429707	0.102778	0.14934	0.338731	0.964386	0.48542	0.15594	0.965295	0.0172069	0.170604	0.623699	0.686771	0.372016	0.49467	0.711273	0.0429347	0.915121	0.879632	0.575693	0.295235	0.135449	0.00995569	0.0361116	0.632723
VvCabSauv08_H0008F_025.ver1.0.g070420	kinase family	0.331468	0.273756	0.311239	0.379076	-0.260128	0.0436893	-0.208373	0.140218	0.387635	0.142929	0.310734	-0.0559728	-0.0670036	-0.0241828	-0.203261	-0.289082	-0.296174	-0.25769	-0.239658	-0.364662	-0.455481	-0.029496	0.113586	0.195518	0.138762	0.0677276	0.219597	0.839367	0.328518	0.513437	0.0612648	0.505244	0.139438	0.795037	0.755743	0.910694	0.340789	0.170666	0.159946	0.224105	0.259345	0.0797724	0.0253078	0.891177
VvCabSauv08_H0008F_025.ver1.0.g070430	2-oxoglutarate (2OG) and Fe(II)-dependent oxygenase superfamily	0.239716	0.118457	0.284941	0.208969	-0.0853771	0.0661405	0.103938	0.19018	0.246969	0.100496	0.236158	-0.07723	0.0586878	-0.166326	-0.207841	-0.168158	-0.280354	-0.121198	-0.21443	-0.0259981	-0.16478	-0.262136	0.259228	0.581436	0.177151	0.327105	0.69162	0.758798	0.628868	0.373404	0.244651	0.640333	0.266578	0.719829	0.785317	0.437299	0.329783	0.432193	0.184534	0.572661	0.314331	0.90402	0.441631	0.215931
VvCabSauv08_H0008F_027.ver1.0.g070460	Serine threonine- phosphatase BSL1	0.694411	0.332468	0.268197	0.435429	-0.308265	-0.43607	0.193911	0.0304849	0.124693	0.041414	0.364065	0.248611	0.442369	-0.0745178	-0.0346009	-0.426735	-0.372882	-0.0552327	-0.246708	-0.0351734	-0.185529	0.155232	0.00016678	0.112435	0.205113	0.0334439	0.142776	0.0331553	0.363925	0.88755	0.561556	0.847635	0.0803038	0.241427	0.0304216	0.729302	0.872481	0.0375619	0.0727199	0.797693	0.245166	0.870388	0.385419	0.468887
VvCabSauv08_H0008F_027.ver1.0.g070470	tas isoform X2	0.0760981	0.431244	0.255132	0.315436	-0.404745	-0.265386	-0.131757	-0.0632408	0.0506531	-0.287306	-0.0904015	0.213444	0.301786	0.148736	-0.0334105	-0.426601	-0.241707	0.0277698	-0.107476	-0.294427	-0.158093	0.215341	0.723778	0.0353792	0.228899	0.133238	0.0497781	0.210083	0.539412	0.769086	0.814168	0.173428	0.674416	0.316615	0.151804	0.487915	0.876835	0.0376283	0.255171	0.897512	0.617169	0.162542	0.46063	0.312231
VvCabSauv08_H0008F_027.ver1.0.g070490	histone H2AX	0.208262	-0.273694	0.407723	0.33522	0.410781	0.648524	0.477199	0.838286	0.632415	0.576201	0.613401	-0.782527	-0.473261	-0.756847	-0.809277	0.00422758	-0.483446	-0.160361	-0.104504	0.148094	-0.201529	0.275469	0.328782	0.195624	0.047963	0.109312	0.0461531	0.000608826	0.0183751	3.16076e-07	0.000913734	0.00321034	0.00143484	6.22763e-06	0.0195018	1.86591e-05	1.68105e-06	0.984358	0.0166969	0.454139	0.626991	0.489815	0.345006	0.192625
VvCabSauv08_H0008F_029.ver1.0.g070550	hypothetical protein CICLE_v10024513mg	-0.116377	-0.609503	-0.243576	-0.335685	0.629886	0.411492	0.379284	0.309235	0.0571291	0.572932	0.241197	-0.431142	-0.477615	-0.374928	-0.268035	0.525123	0.155609	0.443287	0.26259	0.419525	0.372912	0.0703122	0.588135	0.00156844	0.251402	0.10879	0.000971884	0.0457401	0.067564	0.141457	0.790894	0.00343045	0.256207	0.0354272	0.0182595	0.071041	0.205396	0.00841663	0.467795	0.0300386	0.215108	0.0412726	0.0726954	0.744066
VvCabSauv08_H0008F_029.ver1.0.g070570	peroxisome biogenesis	0.281473	0.444027	0.245096	0.316618	-0.434478	-0.428084	-0.165149	-0.112548	0.108529	-0.111593	0.0740239	0.404921	0.381119	0.182277	0.0795291	-0.392856	-0.244454	0.0743258	-0.254478	-0.251547	-0.119509	0.216532	0.182715	0.0297326	0.248364	0.13171	0.0338763	0.0368979	0.440595	0.600553	0.613704	0.603668	0.731031	0.0496691	0.0661397	0.393949	0.711831	0.0575627	0.249644	0.729974	0.230136	0.235732	0.578062	0.309496
VvCabSauv08_H0008F_029.ver1.0.g070580	hypothetical protein PRUPE_ppa019714mg, partial	0.0885638	-0.0660136	0.299877	0.0910757	0.149841	0.229637	0.309486	0.34111	0.358809	0.248843	0.326527	-0.223046	-0.122601	-0.33217	-0.18979	-0.048654	-0.296904	-0.00209582	-0.341672	0.159166	-0.091502	-0.366895	0.680691	0.759247	0.154541	0.67212	0.48465	0.280393	0.141119	0.102841	0.0850997	0.240974	0.1194	0.294806	0.56819	0.112778	0.374403	0.821385	0.15887	0.992245	0.102239	0.457553	0.670669	0.0778071
VvCabSauv08_H0008F_029.ver1.0.g070590	CW-type zinc-finger	0.811282	0.191151	0.462975	0.529845	-0.0914652	-0.0984084	0.40466	0.409656	0.38259	0.34037	0.672784	-0.0959909	0.187515	-0.427992	-0.424212	-0.392441	-0.571389	0.0239658	-0.247898	0.0770828	-0.17231	-0.00154425	1.51165e-06	0.370923	0.0227114	0.00774617	0.670794	0.647328	0.0498307	0.0468125	0.0650143	0.103638	0.000315602	0.655463	0.380263	0.0369431	0.0388292	0.0578503	0.00353865	0.911493	0.242823	0.720342	0.420744	0.994286
VvCabSauv08_H0008F_029.ver1.0.g070600	cullin 1	0.209472	-0.380809	0.3081	0.110056	0.53789	0.588129	0.633201	0.745893	0.45952	0.578276	0.566984	-0.679555	-0.452986	-0.710027	-0.640332	0.162224	-0.342955	0.241993	-0.0584998	0.404416	0.0929743	-0.0765206	0.325916	0.0663783	0.143001	0.608693	0.00670637	0.00250569	0.000896269	2.8644e-05	0.0238803	0.00307694	0.00386366	0.00025993	0.0262236	0.000101652	0.000750585	0.448844	0.100873	0.254593	0.785989	0.0499817	0.665667	0.722303
VvCabSauv08_H0008F_029.ver1.0.g070610	homeobox LUMINIDEPENDENS	0.24662	-0.168243	-0.15311	-0.0179204	0.212654	-0.194165	0.390267	0.0502523	-0.286715	-0.000218251	-0.00676236	0.0268017	0.21841	-0.199173	0.086403	0.0312649	0.0383556	0.177546	0.285494	0.463638	0.399843	0.189611	0.24534	0.431958	0.47506	0.933763	0.318452	0.363284	0.0593764	0.815614	0.174353	0.999192	0.974982	0.901067	0.305215	0.350794	0.688094	0.884691	0.858772	0.406548	0.176277	0.0224925	0.0528819	0.374862
VvCabSauv08_H0008F_029.ver1.0.g070620	metal tolerance	0.274611	-0.0208685	0.18089	0.141431	0.0447095	0.0804101	0.188207	0.226225	0.170482	0.147527	0.279982	-0.19371	0.00271866	-0.271277	-0.260161	-0.10953	-0.216838	-0.383803	-0.119449	0.0277364	-0.229032	0.151064	0.194071	0.922896	0.39762	0.509765	0.835665	0.708774	0.378474	0.287797	0.425767	0.491498	0.185141	0.36443	0.989941	0.199759	0.219537	0.610417	0.308796	0.064097	0.578256	0.897634	0.281697	0.48105
VvCabSauv08_H0008F_029.ver1.0.g070630	mitochondrial transcription termination factor family	-0.103585	0.116691	-0.0176841	-0.0387673	-0.144749	0.0477519	-0.309473	-0.185012	0.0277478	-0.0553338	-0.0657733	0.0108608	-0.0879239	0.232362	0.0853945	-0.0113384	0.112041	-0.251199	-0.00522981	-0.235605	-0.328649	-0.271851	0.630039	0.587123	0.934635	0.857271	0.49978	0.824646	0.141136	0.386769	0.897592	0.79733	0.760099	0.959829	0.68288	0.274565	0.69156	0.958064	0.602204	0.236403	0.980651	0.267732	0.116877	0.198771
VvCabSauv08_H0008F_029.ver1.0.g070640	spermatogenesis-associated 20	0.0812276	0.135049	0.399163	0.0761481	-0.114868	0.247837	0.0436354	0.164559	0.422037	0.200463	0.264474	-0.295049	-0.174835	-0.103738	-0.37018	-0.125718	-0.308295	-0.00464635	-0.357119	-0.154001	-0.376021	-0.48904	0.705941	0.529233	0.0533235	0.723603	0.593015	0.242943	0.839563	0.442252	0.0399484	0.347618	0.211714	0.161614	0.413866	0.629533	0.0749836	0.558319	0.142736	0.982809	0.0866874	0.472465	0.0701562	0.0153023
VvCabSauv08_H0008F_029.ver1.0.g070650	Peptide chain release factor 1	-0.00544388	0.26224	-0.0355678	0.136557	-0.248837	-0.308483	-0.135493	-0.244721	-0.208426	-0.3869	-0.254651	0.375074	0.375043	0.221365	0.387658	-0.229373	0.0247798	-0.111924	-0.0176376	-0.0462773	-0.0267902	-0.113556	0.979859	0.215742	0.868947	0.524602	0.240986	0.142479	0.527869	0.24911	0.328393	0.0618004	0.229808	0.0709225	0.0709476	0.298555	0.061248	0.28096	0.908499	0.602589	0.934806	0.829983	0.901109	0.597274
VvCabSauv08_H0008F_029.ver1.0.g070670	Zinc finger C-x8-C-x5-C-x3-H type family	0.118405	-0.0852046	0.000256544	-0.0895762	0.114911	0.0134607	0.282741	0.0243992	-0.102742	0.0377475	0.0523908	-0.116223	0.0510684	-0.121037	-0.0800621	0.0311955	-0.0277889	0.256122	0.141069	0.24468	0.181175	-0.252614	0.581606	0.692213	0.999051	0.677231	0.592878	0.950223	0.180666	0.909899	0.632843	0.86099	0.807907	0.588633	0.812671	0.573174	0.709981	0.884946	0.897441	0.227036	0.51086	0.249192	0.396865	0.233685
VvCabSauv08_H0008F_029.ver1.0.g070690	zinc metallo ase aureolysin	-0.199914	0.0770426	-0.286734	-0.258123	-0.185405	-0.316512	-0.179829	-0.499133	-0.422015	-0.340236	-0.369482	0.391002	0.282291	0.384271	0.356139	0.0511088	0.291384	0.150871	0.0716704	-0.0391095	0.235113	-0.122109	0.348968	0.720482	0.174323	0.223299	0.385743	0.131846	0.40044	0.0130272	0.03996	0.103782	0.0755767	0.0588573	0.181391	0.0637458	0.0876177	0.812526	0.167132	0.481618	0.739288	0.856024	0.268761	0.569759
VvCabSauv08_H0008F_029.ver1.0.g070710	Cysteine ases superfamily	-0.0246044	-0.850757	-0.372619	-0.367391	0.91156	0.535552	0.589085	0.431783	-0.0929671	0.571254	0.280007	-0.557015	-0.461291	-0.618082	-0.15562	0.623497	0.249032	0.030406	0.460231	0.77374	0.447423	-0.0464307	0.909144	1.38994e-07	0.0729381	0.0773756	5.89904e-10	0.00699581	0.00245539	0.035125	0.665692	0.00354828	0.1851	0.00469319	0.0232753	0.0012874	0.467764	0.00113319	0.240604	0.88784	0.023636	9.20969e-06	0.0283609	0.829427
VvCabSauv08_H0008F_029.ver1.0.g070740	membrane-anchored ubiquitin-fold 4 precursor	-0.792402	-0.362755	-0.649179	-0.654664	0.218215	0.198825	-0.514838	-0.454716	-0.429966	-0.188045	-0.628507	0.00573283	-0.377559	0.433153	0.466193	0.555695	0.740981	-0.153817	0.418027	-0.0736292	0.111627	-0.0427714	3.92573e-06	0.0814796	0.000598567	0.000518339	0.305658	0.351654	0.0100446	0.0255859	0.0359871	0.378894	0.00100493	0.97879	0.0689251	0.0344855	0.0216645	0.00481346	3.44761e-05	0.473	0.0420783	0.732414	0.603556	0.8427
VvCabSauv08_H0008F_029.ver1.0.g070750	zinc finger (C3HC4-type RING finger) family	0.00837638	0.224044	0.106192	-0.0405969	-0.257704	-0.0661255	-0.255247	-0.187516	0.0698599	-0.0493409	-0.0322304	0.0979216	-0.0104563	0.286243	-0.0316929	-0.0575775	0.00971928	-0.0062628	-0.204154	-0.299374	-0.274907	-0.501812	0.969013	0.292595	0.621403	0.850607	0.224079	0.758851	0.228682	0.380261	0.745659	0.818904	0.881155	0.648963	0.961324	0.175095	0.883124	0.789289	0.964049	0.97683	0.338626	0.155267	0.193571	0.0124725
VvCabSauv08_H0008F_029.ver1.0.g070760	zinc finger CONSTANS-LIKE 13-like	0.0599237	0.752768	0.465819	0.447952	-0.703539	-0.408523	-0.193209	-0.158775	0.0566459	-0.634722	-0.292721	0.412887	0.546167	0.312663	0.0998751	-0.676461	-0.378758	0.0790195	-0.343106	-0.412346	-0.217691	0.0271161	0.780903	2.19431e-05	0.021784	0.0281518	0.000125338	0.047484	0.365696	0.458674	0.792625	0.000863311	0.165104	0.0449384	0.00576102	0.136871	0.642411	0.000284213	0.0679774	0.713601	0.100714	0.045248	0.306851	0.899912
VvCabSauv08_H0008F_029.ver1.0.g070770	plant integral membrane	-0.334127	0.16619	0.130107	-0.0202185	-0.118161	0.0676324	-0.17774	-0.0443703	0.0449014	-0.2386	-0.270374	0.0753629	-0.0334374	0.180256	0.122783	-0.0373799	0.000527278	0.210823	-0.148871	-0.11241	0.0157611	-0.406313	0.110545	0.437679	0.544549	0.92529	0.582388	0.75352	0.406027	0.836896	0.834969	0.261518	0.201318	0.726346	0.876737	0.399303	0.567613	0.862331	0.998049	0.322734	0.487516	0.601002	0.94173	0.0488157
VvCabSauv08_H0008F_029.ver1.0.g070780	bidirectional sugar transporter SWEET14-like	0.582273	0.695087	0.791737	0.743373	-0.554803	-0.268042	0.193997	0.281172	0.404115	-0.277178	0.254918	0.116026	0.503667	-0.170217	-0.297518	-0.809938	-0.776218	-0.189885	-0.509895	-0.209827	-0.377292	-0.0709393	0.00283314	0.000163348	4.05267e-06	3.15173e-05	0.0048962	0.205384	0.363706	0.183203	0.0501683	0.189766	0.229302	0.589271	0.0120997	0.426495	0.157969	1.62344e-06	8.2619e-06	0.374159	0.0109151	0.325078	0.0691378	0.741859
VvCabSauv08_H0008F_029.ver1.0.g070790	rRNA-processing FYV7	0.212732	0.300656	0.624487	0.34166	-0.218833	0.196604	0.253115	0.346304	0.531506	0.0427293	0.383799	-0.180058	0.0598303	-0.237842	-0.530042	-0.348784	-0.561817	-0.0938827	-0.651127	-0.234363	-0.395824	0.0410398	0.31827	0.15342	0.0011068	0.102252	0.304256	0.357169	0.232727	0.0973734	0.00752119	0.842853	0.0641002	0.399829	0.781236	0.263082	0.00771913	0.0948408	0.00427661	0.662588	0.000568926	0.270335	0.0555367	0.848996
VvCabSauv08_H0008F_029.ver1.0.g070810	F-box kelch-repeat plant	-0.241333	0.425963	0.234077	0.050654	-0.441032	0.00651299	-0.387886	-0.226957	0.107959	-0.367597	-0.29391	0.114508	0.0832649	0.361878	-0.0173728	-0.251954	-0.0811017	-0.178176	-0.248174	-0.443838	-0.363245	-0.177013	0.255931	0.037946	0.270937	0.814165	0.0309861	0.975904	0.0610828	0.286198	0.615578	0.077197	0.163315	0.594182	0.698897	0.0822742	0.935783	0.234949	0.706376	0.404857	0.242283	0.0298105	0.081038	0.40798
VvCabSauv08_H0008F_029.ver1.0.g070820	TRANSPORT INHIBITOR RESPONSE 1-like	-0.026433	0.571791	-0.0496165	0.0937647	-0.66151	-0.642558	-0.521768	-0.604975	-0.265395	-0.536787	-0.428791	0.709489	0.528103	0.658487	0.502446	-0.355045	0.090818	0.111627	-0.124099	-0.459398	-0.107647	0.145225	0.902421	0.00351018	0.817908	0.662988	0.000431399	0.000709497	0.0089216	0.00173681	0.210068	0.00684163	0.0365539	0.000103454	0.00798816	0.000468094	0.012344	0.088665	0.672997	0.603556	0.563437	0.0239225	0.616606	0.498357
VvCabSauv08_H0008F_029.ver1.0.g070830	mobidb-lite (MOBIDB_LITE)	-0.322805	0.186829	-0.430413	-0.302614	-0.361853	-0.454386	-0.671629	-0.774288	-0.502008	-0.483441	-0.598172	0.528678	0.236224	0.692798	0.717538	0.0517748	0.500489	-0.240846	0.168493	-0.274148	-0.0261277	-0.140304	0.123923	0.38204	0.0357734	0.150629	0.082297	0.0257067	0.000326075	8.99216e-06	0.0124326	0.0166982	0.00201872	0.00790751	0.266441	0.000175229	7.92031e-05	0.810126	0.012744	0.256921	0.431264	0.194853	0.903544	0.513177
VvCabSauv08_H0008F_029.ver1.0.g070840	tubby like 3	-0.0519892	-0.476049	-0.134136	-0.287075	0.515089	0.262075	0.481364	0.258994	0.0177654	0.390303	0.226399	-0.260505	-0.236697	-0.351879	-0.140833	0.379495	0.0721311	0.262587	0.00185153	0.444874	0.257677	-0.190237	0.809353	0.0186985	0.532048	0.173789	0.0100021	0.216041	0.0172418	0.221687	0.934335	0.059351	0.287417	0.218906	0.265455	0.0917495	0.511574	0.0673995	0.737669	0.215112	0.993149	0.0293856	0.224128	0.373258
VvCabSauv08_H0008F_029.ver1.0.g070850	mobidb-lite (MOBIDB_LITE)	-0.208291	-0.0806328	0.189234	0.0322493	0.105717	0.358896	-0.0306215	0.278389	0.355376	0.223081	0.122191	-0.349342	-0.392854	-0.132028	-0.313966	0.0649267	-0.119943	0.0365567	-0.145657	-0.124392	-0.136034	0.0107344	0.328715	0.708001	0.37583	0.881086	0.622973	0.0850192	0.887049	0.18776	0.0883472	0.294728	0.569497	0.0942777	0.0575642	0.538571	0.135154	0.7631	0.576673	0.865336	0.497065	0.562508	0.526206	0.960297
VvCabSauv08_H0008F_029.ver1.0.g070860	sodium hydrogen exchanger 2-like	0.173262	0.282247	0.215407	0.224169	-0.26201	-0.0165449	-0.0917396	-0.0465746	0.05267	-0.209872	0.0578996	0.0203817	0.159057	0.0549527	-0.0687666	-0.296775	-0.156225	-0.47789	-0.136105	-0.220024	-0.410712	-0.250304	0.418143	0.181463	0.312077	0.292319	0.21616	0.938837	0.669861	0.828906	0.806902	0.324973	0.788136	0.924689	0.457865	0.798698	0.749514	0.159059	0.466014	0.018183	0.525988	0.301565	0.0461936	0.238132
VvCabSauv08_H0008F_029.ver1.0.g070910	flavin-binding monooxygenase	-0.0312714	0.555827	0.149921	0.206206	-0.521506	-0.523523	-0.162545	-0.324371	-0.285231	-0.648355	-0.437888	0.5537	0.602661	0.387487	0.319263	-0.426792	-0.0889525	0.249149	-0.0643417	-0.147497	0.163505	-0.144289	0.884668	0.00480127	0.484415	0.333686	0.00896214	0.00865436	0.447934	0.122005	0.176693	0.000611495	0.0323468	0.00500015	0.00182866	0.0613722	0.128338	0.0375335	0.679362	0.240377	0.765176	0.491586	0.44522	0.501158
VvCabSauv08_H0008F_029.ver1.0.g070920	protease Do-like chloroplastic	0.0228709	0.527962	0.59628	0.482203	-0.451106	0.0325501	-0.161971	0.214068	0.535992	-0.154742	0.103624	0.00841539	0.060931	0.0227701	-0.261402	-0.508302	-0.522673	-0.04937	-0.554376	-0.511855	-0.451991	0.287234	0.915522	0.00800795	0.00210374	0.0170205	0.026931	0.879984	0.44956	0.315168	0.00694052	0.47031	0.62991	0.968869	0.777309	0.915893	0.217265	0.0112087	0.00878295	0.818799	0.00493625	0.0105629	0.026596	0.17354
VvCabSauv08_H0008F_029.ver1.0.g070960	U1 small nuclear ribonucleo C	0.138099	-0.281278	0.0187793	-0.0329752	0.391033	0.220919	0.465707	0.314058	-0.109138	0.0673186	0.0759838	-0.340075	-0.0152428	-0.43395	-0.148153	0.111061	-0.0559374	-0.0494049	0.230318	0.54286	0.32494	-0.232918	0.519886	0.183029	0.930595	0.878428	0.0588351	0.299554	0.0218201	0.135034	0.611703	0.754629	0.724177	0.103957	0.943643	0.0341178	0.489641	0.605405	0.795165	0.818673	0.278928	0.00612433	0.121313	0.273386
VvCabSauv08_H0008F_029.ver1.0.g070970	mitochondrial substrate carrier family ucpB	0.282284	0.250399	0.448651	0.434424	-0.139424	-0.0631616	0.251287	0.375382	0.305038	0.0406286	0.202413	-0.0903848	0.175145	-0.269799	-0.309346	-0.371605	-0.487479	0.117154	-0.16613	0.029353	-0.00841553	0.0597828	0.181403	0.237948	0.0278776	0.0339007	0.515848	0.769368	0.236233	0.0706722	0.147224	0.850492	0.34285	0.674473	0.413025	0.202316	0.141307	0.0737833	0.0156814	0.585631	0.437847	0.891701	0.968869	0.781405
VvCabSauv08_H0008F_029.ver1.0.g071000	acidic leucine-rich nuclear phospho 32 family member A-like	0.535864	0.734394	0.81456	0.874726	-0.578765	-0.318775	0.161642	0.354677	0.492179	-0.225696	0.295957	0.173211	0.495885	-0.183484	-0.296686	-0.86969	-0.837695	-0.0122305	-0.488765	-0.282066	-0.323787	0.301859	0.00695659	4.39279e-05	1.26713e-06	2.27667e-08	0.00304618	0.128956	0.450496	0.0890194	0.0145623	0.288957	0.160267	0.418284	0.0137268	0.390771	0.159191	3.42767e-08	3.28064e-07	0.954768	0.0153684	0.181754	0.122718	0.151701
VvCabSauv08_H0008F_029.ver1.0.g071010	rho GTPase-activating 2	-0.237727	0.466414	0.14583	0.187374	-0.480958	-0.268307	-0.432297	-0.255463	0.0317264	-0.366152	-0.278471	0.39812	0.255097	0.388242	0.189056	-0.328768	-0.0715563	0.0271049	-0.177656	-0.450972	-0.170309	0.162925	0.263321	0.0215941	0.496551	0.380628	0.0173495	0.204919	0.0348841	0.228275	0.883001	0.078457	0.187625	0.0540076	0.228965	0.0608254	0.376288	0.116738	0.739689	0.899953	0.406253	0.026982	0.426242	0.44686
VvCabSauv08_H0008F_029.ver1.0.g071040	sister-chromatide cohesion	0.616373	-0.0393458	0.634015	0.609436	0.23452	0.355354	0.699247	0.869696	0.635673	0.476074	0.777389	-0.584574	-0.0915532	-0.856779	-0.721046	-0.329093	-0.748828	-0.225373	-0.207518	0.305646	-0.199413	0.0351202	0.00133964	0.855163	0.000878499	0.00157082	0.270007	0.0883683	0.000143541	3.42592e-08	0.000843238	0.0186915	7.84498e-06	0.00270038	0.670495	9.09924e-08	7.03025e-05	0.116354	2.55897e-05	0.289665	0.330553	0.146379	0.3502	0.870583
VvCabSauv08_H0008F_029.ver1.0.g071050	SLOW WALKER 1	0.0213816	-0.541906	-0.0304912	-0.181165	0.632315	0.483198	0.588795	0.465683	0.114994	0.441109	0.305889	-0.548837	-0.384291	-0.55848	-0.345804	0.372276	-0.0289181	0.39359	0.14384	0.54418	0.411147	-0.00312564	0.921005	0.00623267	0.887527	0.396891	0.000915969	0.016761	0.00247055	0.0218276	0.592609	0.0309535	0.146042	0.00548094	0.0637305	0.0045626	0.0978907	0.0732227	0.893297	0.0570567	0.502507	0.00597714	0.0459404	0.988435
VvCabSauv08_H0008F_029.ver1.0.g071060	nodulin homeobox isoform X2	0.572618	0.342084	0.592038	0.530602	-0.286213	-0.0232804	0.193596	0.37751	0.550397	0.184018	0.506606	-0.12637	0.121198	-0.273319	-0.517216	-0.458869	-0.630722	-0.157648	-0.541049	-0.252787	-0.390756	0.203342	0.00345225	0.101798	0.00230547	0.00764296	0.175143	0.914015	0.364719	0.0689643	0.00532262	0.389369	0.0115283	0.556262	0.572661	0.196261	0.00964683	0.0241059	0.000952328	0.46191	0.00633136	0.233354	0.0590306	0.340591
VvCabSauv08_H0008F_029.ver1.0.g071070	nucleic acid- OB-fold	-0.27389	-0.0667876	-0.160546	-0.129266	0.0341294	-0.0480912	0.00340875	-0.1136	-0.217342	-0.213475	-0.246071	0.0631425	0.0527295	0.0681867	0.139819	0.0537753	0.144552	0.106839	0.0847312	0.00545024	0.176086	0.195475	0.195292	0.756507	0.453613	0.547176	0.874205	0.823419	0.987388	0.597131	0.307645	0.316543	0.246426	0.769436	0.806688	0.751561	0.514649	0.802927	0.50037	0.619267	0.693842	0.979835	0.410479	0.359992
VvCabSauv08_H0008F_029.ver1.0.g071080	Serine threonine- phosphatase BSL1	0.62255	0.274895	0.63054	0.523277	-0.178043	0.0559775	0.278535	0.444856	0.64461	0.389528	0.710007	-0.147427	0.0585954	-0.372826	-0.509936	-0.418905	-0.673091	-0.0335473	-0.548949	-0.14409	-0.394461	-0.222374	0.00115895	0.19359	0.00095656	0.00869142	0.405214	0.795021	0.187518	0.029393	0.000673375	0.0599018	0.000101717	0.491794	0.785647	0.0727666	0.0109076	0.0416045	0.000312879	0.876335	0.00546949	0.501757	0.0564601	0.296302
VvCabSauv08_H0008F_029.ver1.0.g071090	mobidb-lite (MOBIDB_LITE)	0.52757	0.0468659	0.078778	0.153025	-0.0655762	-0.0637291	0.083996	0.0563813	0.0979354	0.179127	0.323541	-0.0599185	0.0555346	-0.0974907	-0.206304	-0.0860832	-0.130451	-0.210056	-0.0874633	-0.0533404	-0.178307	0.16402	0.00806344	0.827852	0.714441	0.47531	0.760797	0.767351	0.696375	0.793573	0.648916	0.402313	0.123019	0.780921	0.796609	0.650411	0.333451	0.689193	0.543476	0.324538	0.684458	0.804491	0.404507	0.443768
VvCabSauv08_H0008F_029.ver1.0.g071100	tas isoform X2	-0.206843	0.142755	-0.0860663	0.0554976	-0.125368	-0.26515	-0.149438	-0.162591	-0.165865	-0.27105	-0.27394	0.318921	0.221029	0.197299	0.399991	-0.110771	0.0849989	0.115808	0.108126	-0.00674824	0.159773	0.260768	0.332164	0.505768	0.689251	0.796742	0.559422	0.210505	0.485839	0.447803	0.438589	0.200149	0.195206	0.128771	0.299307	0.355437	0.0527859	0.606352	0.692921	0.589976	0.615029	0.975034	0.455819	0.218424
VvCabSauv08_H0008F_029.ver1.0.g071110	tas isoform X2	0.0818949	-0.00153728	0.392712	0.158763	0.146606	0.374407	0.341238	0.442339	0.410317	0.179117	0.266778	-0.303181	-0.149722	-0.358791	-0.261771	-0.100231	-0.36048	0.107032	-0.268796	0.157739	-0.118905	-0.392737	0.703631	0.994312	0.0576627	0.458707	0.494235	0.0714656	0.102704	0.030434	0.0464243	0.402339	0.207612	0.149828	0.485001	0.0851172	0.216594	0.641219	0.0835526	0.618631	0.204063	0.46165	0.58	0.0576452
VvCabSauv08_H0008F_029.ver1.0.g071140	histone H2A 6	-0.0316631	-0.183213	0.299952	0.158508	0.26745	0.584941	0.0800506	0.550998	0.592414	0.484763	0.398196	-0.587639	-0.565581	-0.393241	-0.483791	0.0915734	-0.261826	-0.0197855	-0.123712	-0.0434774	-0.234508	-0.00348657	0.883233	0.391484	0.154432	0.45944	0.206426	0.00267969	0.710021	0.00526273	0.00228693	0.0163596	0.0539574	0.00253177	0.00397232	0.0572968	0.016608	0.670426	0.216494	0.926886	0.564662	0.840136	0.270031	0.9871
VvCabSauv08_H0008F_029.ver1.0.g071150	ankyrin repeat domain-containing 65-like	0.101763	0.157099	0.390362	0.340061	-0.056317	0.0808066	0.190224	0.380254	0.354212	0.101183	0.231693	-0.151193	-0.0505525	-0.217999	-0.305293	-0.261753	-0.387056	0.139368	-0.167508	-0.0654364	-0.099091	-0.012133	0.636104	0.463492	0.0593088	0.103972	0.793804	0.707399	0.373292	0.066808	0.0894687	0.63804	0.275989	0.480673	0.814531	0.306149	0.146869	0.216627	0.0616862	0.51602	0.434003	0.761293	0.645038	0.955128
VvCabSauv08_H0008F_029.ver1.0.g071190	gibberellin receptor GID1B-like	0.729896	0.46402	0.799802	0.813018	-0.278671	-0.066535	0.440697	0.580389	0.597657	0.165846	0.628635	-0.111486	0.306629	-0.475686	-0.502485	-0.679676	-0.866034	0.0263784	-0.431866	-0.0176083	-0.321151	-0.093605	5.16267e-05	0.0223671	2.73303e-06	1.37739e-06	0.187295	0.757401	0.0311288	0.00294593	0.00204157	0.43864	0.00100182	0.604017	0.145019	0.0188016	0.0123361	0.000259017	4.56515e-08	0.902622	0.0350857	0.934914	0.125971	0.663529
VvCabSauv08_H0008F_029.ver1.0.g071210	pentatricopeptide repeat-containing At2g30780-like	0.10011	-0.496581	0.0870496	0.0119163	0.624254	0.563695	0.550232	0.639047	0.283552	0.566899	0.427719	-0.657242	-0.418709	-0.682583	-0.467926	0.269682	-0.175709	0.15954	0.151319	0.496794	0.180422	-0.186508	0.641626	0.0135744	0.685876	0.955929	0.00111296	0.00412241	0.00533924	0.000775207	0.179365	0.0038702	0.0370769	0.000483969	0.0417102	0.000237938	0.021117	0.202519	0.411498	0.456484	0.480303	0.013528	0.398863	0.382874
VvCabSauv08_H0008F_029.ver1.0.g071220	transducin family WD-40 repeat family	0.460623	0.576889	0.928776	0.763692	-0.392679	0.0288439	0.330825	0.559552	0.685354	-0.0451048	0.464924	-0.11718	0.259328	-0.367341	-0.560041	-0.737436	-0.899019	-0.115226	-0.643586	-0.226166	-0.440546	0.0288457	0.023502	0.0031656	5.91595e-11	1.41136e-05	0.0576857	0.893569	0.114331	0.00446902	0.00021925	0.834231	0.0220724	0.585547	0.221068	0.0774195	0.00442686	3.93129e-05	2.38944e-09	0.591857	0.000691193	0.287926	0.0311933	0.893562
VvCabSauv08_H0008F_029.ver1.0.g071230	leucine-rich repeat family	-0.275788	-0.521429	-0.534351	-0.596872	0.461611	0.181604	0.0996598	-0.168053	-0.279977	0.255111	-0.0991981	-0.03554	-0.301116	0.0692015	0.233568	0.599472	0.505503	0.507423	0.272844	0.297722	0.426178	0.0198995	0.192089	0.00897395	0.00714847	0.00207681	0.0231672	0.39573	0.643132	0.432486	0.18515	0.228938	0.644679	0.869049	0.15276	0.74798	0.272012	0.00196204	0.0117401	0.0113734	0.197071	0.15767	0.0378391	0.926466
VvCabSauv08_H0008F_029.ver1.0.g071250	histidine-containing phosphotransfer 2	0.354709	0.779133	0.640994	0.753564	-0.642967	-0.451341	0.0356456	0.110589	0.185496	-0.560418	-0.0393265	0.384246	0.692858	0.0177794	0.0131622	-0.851538	-0.624515	-0.244206	-0.385837	-0.2345	-0.24192	0.200726	0.0889888	7.2585e-06	0.000738157	2.12654e-05	0.000702166	0.0268416	0.868663	0.606949	0.385505	0.00439464	0.855234	0.0637643	0.00017491	0.934283	0.951326	1.31701e-07	0.00110604	0.250139	0.0625815	0.270049	0.254741	0.346972
VvCabSauv08_H0008F_029.ver1.0.g071260	autophagy-related 18h-like	0.527613	-0.308889	0.416079	0.296915	0.464631	0.479899	0.73924	0.818152	0.590537	0.741051	0.830518	-0.649186	-0.303955	-0.832587	-0.718328	0.0153252	-0.535434	0.165951	-0.162391	0.411366	-0.0266976	-0.0681307	0.00805726	0.141927	0.0431451	0.158854	0.0221676	0.0176339	3.6782e-05	1.04023e-06	0.00238065	3.43863e-05	5.09672e-07	0.000598465	0.148738	4.49843e-07	7.71156e-05	0.943339	0.00701068	0.438346	0.44837	0.0458133	0.901449	0.751759
VvCabSauv08_H0008F_029.ver1.0.g071270	receptor-like cytosolic serine threonine- kinase RBK2 isoform X1	0.395818	0.679462	0.647165	0.843983	-0.534832	-0.297877	0.0378684	0.285308	0.282405	-0.359373	0.0894734	0.138892	0.472058	-0.12854	-0.190141	-0.812662	-0.670685	-0.181172	-0.20226	-0.249047	-0.285238	0.133699	0.0555407	0.000260637	0.000630602	2.191e-07	0.00708696	0.157444	0.860549	0.17657	0.181208	0.0845749	0.677582	0.517467	0.0198571	0.549447	0.373504	1.40398e-06	0.000334848	0.396872	0.343223	0.240576	0.176682	0.533398
VvCabSauv08_H0008F_029.ver1.0.g071280	LRR receptor-like serine threonine- kinase RKF3	0.120967	0.203382	0.137259	0.25227	-0.148851	-0.126412	-0.0508624	0.0875011	0.0262785	-0.107394	-0.0725722	0.0700204	0.157668	-0.0186956	-0.0456499	-0.214055	-0.162211	0.173514	0.0418127	-0.0518976	0.14083	0.169085	0.573399	0.340494	0.522453	0.234344	0.487574	0.556129	0.813414	0.684328	0.902989	0.617439	0.736121	0.745094	0.461854	0.930904	0.832256	0.315197	0.448879	0.417458	0.846185	0.809683	0.511581	0.429623
VvCabSauv08_H0008F_029.ver1.0.g071290	sugar transporter ERD6-like 7	0.418198	0.110226	0.139253	0.316605	-0.110726	-0.315194	0.173071	0.110558	0.056904	0.0231566	0.234943	0.117643	0.252027	-0.15666	-0.0494543	-0.247159	-0.241622	-0.142643	-0.0938014	0.059216	0.0295558	0.565317	0.0419857	0.608136	0.516368	0.131727	0.606502	0.133552	0.418665	0.607051	0.7917	0.91447	0.269118	0.584056	0.234809	0.464758	0.818494	0.244278	0.255344	0.506107	0.662863	0.78343	0.890957	0.00399304
VvCabSauv08_H0008F_029.ver1.0.g071300	bystin	0.471167	0.0272983	0.682859	0.476114	0.108371	0.470508	0.510273	0.759992	0.813701	0.533254	0.818336	-0.532842	-0.218615	-0.671926	-0.812311	-0.261509	-0.724265	-0.238728	-0.542048	-0.0106287	-0.452067	0.0352465	0.0201234	0.899243	0.000236014	0.0186804	0.614223	0.0203223	0.0108466	1.64309e-05	1.32754e-06	0.00729034	1.02968e-06	0.00734423	0.30475	0.000323353	1.43067e-06	0.21707	6.29181e-05	0.261256	0.00621643	0.960687	0.0265672	0.870121
VvCabSauv08_H0008F_029.ver1.0.g071310	Biotin lipoate A B ligase family	0.0505841	-0.241263	-0.177377	0.0166956	0.281068	-0.00465194	0.285192	0.0954793	-0.242015	0.0515069	0.00664544	-0.10552	0.0807024	-0.271426	0.0530381	0.0659386	0.0508524	-0.108106	0.376499	0.440602	0.223819	-0.302952	0.814417	0.256073	0.407001	0.938281	0.18337	0.982788	0.176754	0.657189	0.254547	0.811091	0.975415	0.623627	0.70776	0.199502	0.805578	0.759513	0.81345	0.615096	0.0697718	0.0311697	0.293092	0.150151
VvCabSauv08_H0008F_029.ver1.0.g071320	indole-3-acetic acid-amido synthetase	0.204182	0.428638	0.0692406	0.247251	-0.464963	-0.435756	-0.292159	-0.287698	-0.118574	-0.351342	-0.112254	0.478451	0.449372	0.293199	0.162838	-0.367114	-0.067722	-0.428986	-0.126137	-0.307501	-0.203772	0.262327	0.338557	0.036628	0.747842	0.244095	0.0220599	0.0332964	0.165955	0.172815	0.581061	0.0922798	0.60151	0.0180283	0.0275969	0.164383	0.447104	0.0776162	0.753203	0.0364593	0.556996	0.14382	0.339549	0.215584
VvCabSauv08_H0008F_029.ver1.0.g071330	endonuclease exonuclease phosphatase family	0.224739	0.192631	0.332025	0.243236	-0.149448	0.0477788	0.123004	0.193622	0.323634	0.154791	0.262617	-0.104706	-0.0169298	-0.0943794	-0.324514	-0.197765	-0.334072	0.28405	-0.22608	-0.13842	-0.149973	-0.249726	0.291061	0.36716	0.112944	0.252086	0.48581	0.824549	0.566911	0.364653	0.122904	0.470169	0.215058	0.62632	0.937417	0.660907	0.121831	0.35428	0.110606	0.17857	0.288115	0.518907	0.484262	0.239253
VvCabSauv08_H0008F_029.ver1.0.g071350	methyl- -binding domain	-0.0535306	0.45899	0.471854	0.393427	-0.34889	0.115446	-0.121969	0.188342	0.282972	-0.302866	-0.116344	-0.0662112	0.0667011	0.0499994	-0.265197	-0.410525	-0.359082	0.0292862	-0.172312	-0.325789	-0.244519	-0.0302275	0.803807	0.024064	0.0199178	0.0571688	0.0947331	0.591146	0.570202	0.378126	0.180296	0.150272	0.588241	0.758547	0.756813	0.816527	0.210421	0.0463024	0.0848457	0.891946	0.42074	0.120288	0.249514	0.888494
VvCabSauv08_H0008F_029.ver1.0.g071360	piezo-type mechanosensitive ion channel component	0.258188	0.527449	0.371781	0.519574	-0.466264	-0.311414	-0.126045	0.02477	0.26755	-0.110344	0.134466	0.302518	0.321582	0.122752	-0.0157101	-0.491679	-0.391838	0.246317	-0.3026	-0.339957	-0.190515	0.16994	0.223179	0.00808049	0.0736356	0.00926529	0.0216418	0.13853	0.557288	0.908535	0.206249	0.607752	0.531029	0.150765	0.125435	0.567712	0.941918	0.0146781	0.0582709	0.24594	0.150648	0.104085	0.372547	0.42726
VvCabSauv08_H0008F_029.ver1.0.g071380	resistance to phytophthora 1	0.0370535	0.67134	0.0337872	0.171654	-0.771626	-0.737722	-0.572199	-0.611041	-0.192927	-0.544075	-0.359272	0.838571	0.615342	0.685887	0.490437	-0.441589	0.0134339	0.00500517	-0.280412	-0.560953	-0.170828	0.214286	0.863522	0.000328734	0.875457	0.422545	1.00929e-05	3.89009e-05	0.0034815	0.00151449	0.366412	0.00598867	0.0846687	3.10447e-07	0.00137204	0.000215808	0.0149692	0.0307499	0.950323	0.981482	0.18444	0.00434923	0.424812	0.314665
VvCabSauv08_H0008F_029.ver1.0.g071390	mitochondrial transcription termination factor family	-0.0936669	-0.561767	-0.256767	-0.406778	0.585502	0.264719	0.424379	0.177523	-0.093246	0.444547	0.161316	-0.300938	-0.341443	-0.284469	-0.0960669	0.503143	0.208036	0.589443	0.271844	0.541897	0.49632	-0.265133	0.663319	0.00428081	0.225827	0.0485329	0.00264839	0.211274	0.0387443	0.406609	0.664746	0.0295193	0.451422	0.153016	0.102483	0.177903	0.655207	0.0122042	0.32932	0.00243676	0.198783	0.00623374	0.0136313	0.210534
VvCabSauv08_H0008F_029.ver1.0.g071400	auxin-binding 4	-0.542982	-0.26715	-0.632712	-0.450607	0.173295	-0.125388	-0.258176	-0.434176	-0.614683	-0.255402	-0.56432	0.200699	-0.0466839	0.351156	0.465864	0.38009	0.616916	0.306399	0.570426	0.106828	0.486346	0.0319337	0.00611064	0.206955	0.000907097	0.027121	0.418053	0.55936	0.2232	0.0340142	0.00139308	0.22839	0.00407214	0.347038	0.828511	0.0924643	0.0217695	0.0669355	0.00132284	0.145336	0.00360768	0.619305	0.0159615	0.882242
VvCabSauv08_H0008F_029.ver1.0.g071410	exosome complex component RRP4 homolog	0.129477	-0.761721	-0.19155	-0.268274	0.839652	0.507006	0.671791	0.537064	0.142019	0.785267	0.529842	-0.540773	-0.466545	-0.659485	-0.34361	0.561996	0.0530849	0.391182	0.184753	0.663368	0.415847	-0.117657	0.546516	1.53094e-05	0.369908	0.204977	2.89863e-07	0.0114522	0.000324581	0.00680751	0.507989	5.49222e-06	0.00774649	0.00636345	0.0215525	0.000455692	0.100181	0.00426173	0.80541	0.0587302	0.387447	0.000410106	0.0432734	0.584009
VvCabSauv08_H0008F_029.ver1.0.g071420	GPI transamidase component PIG-T	-0.217043	-0.812452	-0.600948	-0.653959	0.795008	0.351354	0.39913	0.0353321	-0.353684	0.406582	0.0207316	-0.285543	-0.399626	-0.240504	0.130293	0.752337	0.52955	0.335478	0.498176	0.677741	0.548959	-0.278543	0.308327	1.41996e-06	0.0018993	0.000528108	3.46134e-06	0.0922677	0.0533454	0.869809	0.0899809	0.0486518	0.9234	0.176198	0.0530226	0.257617	0.543966	2.23184e-05	0.00778672	0.109021	0.0132301	0.000273937	0.00546839	0.187505
VvCabSauv08_H0008F_029.ver1.0.g071440	endo-1,4-beta-xylanase	0.0103891	-0.19888	0.243807	-0.0199179	0.292241	0.475006	0.366762	0.421593	0.285746	0.258492	0.241565	-0.509104	-0.307337	-0.38023	-0.42682	0.142116	-0.18935	0.200378	-0.124869	0.210184	0.0246892	-0.22751	0.961573	0.351517	0.250938	0.926398	0.165831	0.018996	0.0779231	0.0401802	0.175879	0.222614	0.25546	0.0110601	0.144045	0.0668267	0.03752	0.507693	0.375532	0.347827	0.560998	0.324236	0.908832	0.284995
VvCabSauv08_H0008F_029.ver1.0.g071450	BSD domain-containing 1-like	0.0854754	-0.469953	0.330903	-0.0114625	0.578829	0.821929	0.54136	0.780161	0.663018	0.786039	0.675511	-0.870719	-0.692875	-0.713114	-0.824778	0.295287	-0.332912	0.142066	-0.235994	0.244292	-0.115062	-0.137438	0.691282	0.0204911	0.114241	0.957606	0.00304219	8.41417e-07	0.00629543	6.93146e-06	0.000414042	5.29949e-06	0.000292051	3.157e-08	0.000174821	9.18301e-05	7.1465e-07	0.16126	0.111927	0.507845	0.26692	0.249968	0.592389	0.521905
VvCabSauv08_H0008F_029.ver1.0.g071460	2OG-Fe(II) oxygenase family oxidoreductase	0.472956	0.328298	0.446521	0.708298	-0.172127	-0.264273	0.32563	0.389252	0.206128	-0.0392969	0.257973	0.0675457	0.43986	-0.39345	-0.117419	-0.559232	-0.588374	0.0351733	-0.0828897	0.185274	0.053389	-0.065014	0.0195916	0.117293	0.0287203	0.000107545	0.421246	0.212074	0.120479	0.0600995	0.333874	0.855342	0.223577	0.753826	0.031488	0.0571526	0.584778	0.0044968	0.00249271	0.870389	0.700192	0.386085	0.804316	0.76279
VvCabSauv08_H0008F_029.ver1.0.g071470	hypothetical protein POPTR_0001s29430g	-0.198227	-0.352568	-0.306421	-0.462795	0.279514	0.198508	0.0082614	-0.123559	-0.0900266	0.244845	-0.0257972	-0.109438	-0.265974	0.0574014	0.0698599	0.45139	0.325124	0.305507	0.0293467	0.107063	0.162406	-0.0998428	0.353132	0.0910707	0.145306	0.0227709	0.185909	0.352437	0.969439	0.565148	0.675695	0.248864	0.904758	0.610718	0.209037	0.789919	0.745659	0.0268229	0.121091	0.146572	0.891724	0.61853	0.448327	0.642519
VvCabSauv08_H0008F_029.ver1.0.g071480	hypothetical protein POPTR_0001s29430g	-0.610017	-0.533977	-0.744623	-0.864662	0.349452	0.14789	-0.327425	-0.497646	-0.435711	0.155863	-0.353999	0.0426158	-0.418573	0.413931	0.332575	0.789073	0.809398	0.31241	0.286061	0.0295105	0.318796	-0.145914	0.00155023	0.0071966	3.00611e-05	5.07291e-08	0.0941671	0.490419	0.118329	0.0133438	0.0333166	0.467061	0.0896753	0.843266	0.0417831	0.0443456	0.112312	4.59878e-06	1.67042e-06	0.137205	0.175381	0.891123	0.128929	0.4963
VvCabSauv08_H0008F_029.ver1.0.g071490	E3 ubiquitin- ligase SP1	-0.0565937	-0.51309	-0.369154	-0.428583	0.501416	0.0494672	0.392964	-0.0208182	-0.358222	0.157869	-0.0513791	-0.136413	-0.109275	-0.190414	0.143236	0.44249	0.313297	0.333712	0.311158	0.616262	0.576231	-0.174926	0.792812	0.0103457	0.0758573	0.0366547	0.0125531	0.818448	0.0574879	0.923081	0.0856489	0.461275	0.811551	0.525043	0.611253	0.372806	0.504321	0.0303709	0.136034	0.111015	0.138871	0.00134309	0.00320841	0.413617
VvCabSauv08_H0008F_029.ver1.0.g071510	elongation factor mitochondrial-like	-0.439736	-0.604472	-0.416267	-0.538952	0.529686	0.502988	-0.0561771	0.0455055	0.00714553	0.46005	0.0100061	-0.414378	-0.643693	-0.0497739	-0.127014	0.683203	0.427612	0.18236	0.170792	0.0896473	0.124569	0.0456446	0.0315415	0.00175643	0.043041	0.00657834	0.00776794	0.0122352	0.794305	0.832779	0.973565	0.0236979	0.962988	0.0440937	0.000689309	0.817341	0.554236	0.000233642	0.0371295	0.393731	0.424912	0.676989	0.561947	0.832275
VvCabSauv08_H0008F_029.ver1.0.g071520	hypothetical protein CICLE_v10020315mg	-0.175904	0.192977	-0.213981	-0.0280928	-0.185405	-0.372851	-0.202719	-0.372354	-0.56866	-0.651475	-0.629793	0.344796	0.383277	0.309592	0.544491	-0.157295	0.24646	-0.0374113	0.461955	0.153752	0.380181	-0.128062	0.410971	0.366283	0.315369	0.896326	0.385745	0.0727454	0.342105	0.0731584	0.00373717	0.000563777	0.000974078	0.0989384	0.0644934	0.140976	0.00594288	0.462925	0.245657	0.862216	0.0230516	0.47319	0.0668649	0.550943
VvCabSauv08_H0008F_029.ver1.0.g071530	DNA-directed RNA polymerase III subunit rpc8-like	0.537791	0.381486	0.487039	0.513788	-0.322439	-0.253883	0.202463	0.254182	0.393612	0.11482	0.420759	0.0969843	0.284857	-0.155365	-0.243831	-0.46859	-0.5419	0.0724936	-0.428806	-0.187652	-0.298297	0.211877	0.00671843	0.0658574	0.0157897	0.0102247	0.124374	0.231264	0.342729	0.230697	0.0570413	0.593173	0.040618	0.652115	0.177286	0.468502	0.25089	0.0209104	0.00623335	0.736397	0.0365463	0.379909	0.15683	0.320264
VvCabSauv08_H0008F_029.ver1.0.g071540	BTB POZ and MATH domain-containing 2	0.165599	0.54112	0.0788062	0.174695	-0.545695	-0.51379	-0.250406	-0.414186	-0.298213	-0.588063	-0.363682	0.526945	0.545618	0.444013	0.389508	-0.417239	-0.00850556	0.0503189	0.0270183	-0.19632	-0.00570134	-0.173335	0.439332	0.0063231	0.714342	0.414246	0.00581178	0.0102243	0.237935	0.0442015	0.156953	0.00250916	0.0806459	0.00815234	0.00582009	0.0297387	0.0599167	0.0425074	0.968536	0.815374	0.900271	0.357878	0.978907	0.417944
VvCabSauv08_H0008F_029.ver1.0.g071550	mobidb-lite (MOBIDB_LITE)	0.543123	0.670096	0.566854	0.696672	-0.569153	-0.449563	0.169372	0.0985697	0.179567	-0.398902	0.154887	0.376201	0.641661	-0.0347594	-0.0528321	-0.777879	-0.603623	-0.172225	-0.37955	-0.175746	-0.225962	0.192283	0.00609483	0.000340426	0.00387361	0.000155535	0.00370063	0.0275228	0.428831	0.646786	0.401139	0.0534942	0.469888	0.0700114	0.000725823	0.871902	0.806319	7.6762e-06	0.00178999	0.420979	0.0673567	0.411399	0.288373	0.368045
VvCabSauv08_H0008F_029.ver1.0.g071560	sm LSM2	-0.652439	-0.397548	-0.586326	-0.591088	0.345525	0.0542308	-0.105749	-0.300578	-0.495295	-0.159422	-0.524303	0.110319	-0.177857	0.263419	0.462361	0.512993	0.626532	0.325349	0.430622	0.232302	0.474034	0.109755	0.000549696	0.0543854	0.00260288	0.00235281	0.0981799	0.80129	0.622869	0.153532	0.0138569	0.456821	0.0085378	0.607833	0.405712	0.213609	0.0229156	0.0103626	0.0010539	0.120819	0.0356739	0.274693	0.0192763	0.60968
VvCabSauv08_H0008F_029.ver1.0.g071570	DAR GTPase chloroplastic	0.456823	0.601962	0.626019	0.684814	-0.496132	-0.335067	0.190629	0.234296	0.347159	-0.219267	0.25567	0.236965	0.52107	-0.131354	-0.178091	-0.72137	-0.670636	-0.0235748	-0.469567	-0.238734	-0.255722	0.304032	0.0248263	0.00185724	0.00106697	0.000222787	0.0136725	0.109483	0.372258	0.270478	0.0964949	0.303275	0.227885	0.264899	0.00902984	0.540664	0.405084	6.95252e-05	0.000335307	0.912931	0.0206092	0.261243	0.227786	0.148631
VvCabSauv08_H0008F_029.ver1.0.g071580	cyclin-P3-1-like isoform X1	-0.650732	-0.352963	-0.587041	-0.688502	0.22513	0.124535	-0.300876	-0.454779	-0.487342	-0.223454	-0.572214	0.0262438	-0.287855	0.399602	0.366027	0.541145	0.692093	-0.0462982	0.34485	0.0357128	0.18537	-0.0513099	0.000574829	0.0906844	0.00256398	0.00019958	0.290199	0.562057	0.153104	0.0255628	0.0157151	0.293901	0.00348046	0.903117	0.172571	0.0530382	0.0785668	0.00632023	0.000179038	0.829907	0.0988817	0.868417	0.385835	0.811801
VvCabSauv08_H0008F_029.ver1.0.g071590	RAN GTPase-activating 1	0.148755	-0.220098	0.266363	0.121109	0.296588	0.385867	0.321724	0.51886	0.48489	0.523141	0.522057	-0.383474	-0.377886	-0.435721	-0.458755	0.0887317	-0.280716	0.102444	-0.232125	0.113384	-0.0909366	-0.0147104	0.487857	0.301399	0.208347	0.572947	0.159334	0.0625596	0.125258	0.00937948	0.0163274	0.00871196	0.0088771	0.0643446	0.0686654	0.0333121	0.0241458	0.680117	0.183944	0.633837	0.275069	0.597833	0.672593	0.945609
VvCabSauv08_H0008F_029.ver1.0.g071600	chloroplast stem-loop binding of 41 kDa chloroplastic	0.0788607	0.477218	-0.224017	0.0976183	-0.548674	-0.907451	-0.309822	-0.651412	-0.58213	-0.67479	-0.507375	0.939014	0.802489	0.573331	0.758062	-0.363341	0.178525	0.0756188	0.0906033	-0.118244	0.235785	0.2323	0.714153	0.0183698	0.292655	0.649982	0.00549771	9.533e-10	0.140665	0.000564695	0.00284158	0.000298124	0.0113824	1.12635e-11	2.3875e-06	0.00340293	1.77686e-05	0.0809515	0.403922	0.725452	0.673729	0.58212	0.267357	0.274697
VvCabSauv08_H0008F_029.ver1.0.g071620	hypothetical protein PRUPE_ppa010243mg	-0.457169	-0.166992	-0.440483	-0.394814	0.0945108	0.025319	-0.268375	-0.356735	-0.456907	-0.349005	-0.516651	0.0902767	-0.11274	0.344331	0.354283	0.293399	0.515858	-0.099017	0.357499	-0.0131408	0.168548	0.028563	0.0247033	0.435439	0.0312205	0.05622	0.660462	0.906516	0.204801	0.0870507	0.0247961	0.094617	0.00974013	0.674842	0.599928	0.0994243	0.0894002	0.164082	0.00987239	0.645286	0.0863279	0.951405	0.431112	0.8946
VvCabSauv08_H0008F_029.ver1.0.g071630	probable transmembrane GTPase FZO- chloroplastic	0.510834	0.432179	0.465608	0.511619	-0.371861	-0.262493	0.0584879	0.138407	0.326207	-0.0188996	0.349401	0.195985	0.388781	-0.120907	-0.111183	-0.508214	-0.507592	-0.361657	-0.439264	-0.163146	-0.364115	-0.0421925	0.0107452	0.0349394	0.0218517	0.0106049	0.0735692	0.215283	0.786032	0.518945	0.119785	0.930152	0.0942178	0.358715	0.0604373	0.573589	0.605007	0.011225	0.0113415	0.0824749	0.0317456	0.446235	0.0802588	0.844804
VvCabSauv08_H0008F_029.ver1.0.g071650	Mitochondrial Rho GTPase 1	-0.159895	-0.0324715	-0.407337	-0.294281	-0.0802576	-0.349013	-0.262555	-0.495711	-0.474011	-0.238028	-0.340226	0.378764	0.144623	0.379875	0.48826	0.119981	0.404568	0.114982	0.263575	-0.000493797	0.2751	-0.104301	0.45547	0.880272	0.0481954	0.16276	0.709302	0.0946095	0.21517	0.0137649	0.0192832	0.262699	0.103793	0.0679724	0.500158	0.0671026	0.0154908	0.57655	0.0498874	0.592648	0.213327	0.998173	0.193246	0.627665
VvCabSauv08_H0008F_029.ver1.0.g071670	endo-1,3 1,4-beta-D-glucanase-like	-0.226564	0.721475	0.493781	0.354464	-0.718397	-0.14236	-0.517537	-0.179789	0.268112	-0.54299	-0.298577	0.200394	0.19981	0.412165	-0.0358921	-0.551694	-0.308695	-0.259625	-0.445402	-0.687399	-0.531276	0.00752061	0.287057	6.92765e-05	0.0141961	0.0892246	7.69377e-05	0.506959	0.00959409	0.400546	0.205261	0.00610974	0.156423	0.347788	0.349224	0.045352	0.867763	0.00519404	0.142191	0.220523	0.0291712	0.000206291	0.007552	0.972178
VvCabSauv08_H0008F_029.ver1.0.g071680	RNA exonuclease 4-like	-0.0782294	0.217712	0.0258913	0.0576279	-0.223247	-0.215585	-0.103865	-0.166797	-0.142053	-0.286828	-0.215975	0.190625	0.19527	0.202593	0.141506	-0.197813	0.0026482	0.128132	0.0653364	-0.134267	0.0181291	0.0711219	0.716349	0.306802	0.904412	0.789108	0.294361	0.311668	0.629109	0.435983	0.507886	0.174176	0.310773	0.372267	0.360505	0.342411	0.509538	0.354159	0.990202	0.550724	0.761647	0.531645	0.932993	0.741216
VvCabSauv08_H0008F_029.ver1.0.g071690	mediator of RNA polymerase II transcription subunit 33A	0.752192	0.502367	0.685507	0.839822	-0.334659	-0.235333	0.40021	0.440579	0.387108	-0.0415884	0.492077	0.0753338	0.495502	-0.407647	-0.294164	-0.747604	-0.781717	-0.149912	-0.342335	0.0202004	-0.24838	-0.109237	2.24457e-05	0.0123599	0.000218255	2.86736e-07	0.109943	0.2683	0.0526441	0.0311795	0.0616488	0.847	0.0145859	0.726448	0.0138111	0.0480085	0.162935	2.68266e-05	6.46092e-06	0.484442	0.101531	0.925357	0.241879	0.61138
VvCabSauv08_H0008F_029.ver1.0.g071700	PALE chloroplastic isoform X1	0.562824	0.558234	0.623147	0.675395	-0.436379	-0.217418	0.253242	0.242664	0.290288	-0.190435	0.313205	0.112574	0.489662	-0.218726	-0.306718	-0.704451	-0.66967	-0.159877	-0.348593	-0.121253	-0.302763	-0.0782164	0.00419337	0.00458428	0.00114265	0.000293022	0.0330167	0.307472	0.232485	0.253238	0.168809	0.372752	0.136155	0.600468	0.0151531	0.3045	0.144896	0.000121742	0.000344506	0.455522	0.0950341	0.572485	0.150418	0.716394
VvCabSauv08_H0008F_029.ver1.0.g071710	isoamylase chloroplastic	-0.491129	-0.319294	-0.706684	-0.545245	0.135595	-0.148431	-0.456329	-0.537389	-0.512782	-0.130064	-0.490154	0.200634	-0.152164	0.448117	0.548384	0.483072	0.718691	-0.178923	0.401977	-0.0339085	0.160026	0.356931	0.0148064	0.1283	0.000113313	0.00586049	0.527554	0.488818	0.0250025	0.00676757	0.0103995	0.544681	0.0150361	0.347197	0.477827	0.0280868	0.00552759	0.0167938	7.61744e-05	0.402859	0.0515122	0.875013	0.455096	0.0868651
VvCabSauv08_H0008F_029.ver1.0.g071730	EID1-like F-box 3	-0.184134	-0.112758	0.14526	-0.0113765	0.179699	0.373673	0.0952417	0.284571	0.221183	0.0679198	0.013737	-0.321234	-0.302368	-0.17233	-0.187357	0.0993512	-0.0744724	0.174188	-0.053454	0.0443317	0.104581	0.124623	0.389065	0.59987	0.498253	0.957924	0.400786	0.0720669	0.657992	0.17774	0.298963	0.752504	0.949203	0.125867	0.150978	0.42069	0.38067	0.644166	0.729461	0.415623	0.804082	0.837035	0.626735	0.561778
VvCabSauv08_H0008F_029.ver1.0.g071740	P-glyco 9	-0.00338936	0.127601	0.0810782	0.0697076	-0.102606	-0.0378982	-0.114573	0.0113324	0.0894304	-0.0166536	-0.0486083	0.0539337	0.0213832	0.0922513	-0.00554788	-0.0570239	-0.039955	0.0946671	-0.0322155	-0.0986628	-0.00719087	0.274392	0.987459	0.552392	0.706458	0.746195	0.633297	0.86044	0.593973	0.958087	0.677729	0.938436	0.82155	0.802358	0.921	0.668121	0.979474	0.791271	0.852944	0.659934	0.881209	0.646474	0.973397	0.19444
VvCabSauv08_H0008F_029.ver1.0.g071750	tudor PWWP MBT superfamily	0.639867	0.189923	0.428388	0.361104	-0.160286	-0.00918263	0.163863	0.28099	0.524184	0.427767	0.666559	-0.0687801	-0.00310768	-0.235917	-0.402895	-0.284017	-0.475427	-0.0404691	-0.455401	-0.179822	-0.375455	0.0619278	0.000759413	0.374063	0.0367496	0.0829795	0.454355	0.966033	0.44421	0.183498	0.00855549	0.0370531	0.000375648	0.749467	0.988502	0.26708	0.0509323	0.178623	0.0188755	0.851072	0.0253369	0.400459	0.0706131	0.773758
VvCabSauv08_H0008F_029.ver1.0.g071760	probable glutathione peroxidase 4	0.322818	0.309652	0.400567	0.454568	-0.207756	-0.0989441	0.187987	0.21691	0.117495	-0.237862	0.0778457	-0.00840832	0.28584	-0.20219	-0.1834	-0.433363	-0.408854	-0.255518	-0.168286	0.0489785	-0.0758158	-0.13613	0.123906	0.140894	0.0524138	0.0256401	0.329984	0.64553	0.379042	0.308632	0.584531	0.26304	0.717684	0.968895	0.17573	0.343394	0.390993	0.0343884	0.0472871	0.22817	0.431838	0.820213	0.724763	0.52591
VvCabSauv08_H0008F_029.ver1.0.g071770	ELKS Rab6-interacting CAST family	0.423765	-0.288393	0.130928	0.0828877	0.359972	0.297305	0.469733	0.399911	0.238891	0.428262	0.529354	-0.411487	-0.184255	-0.518674	-0.307183	0.079165	-0.216145	-0.178165	-0.0143166	0.355874	-0.0339117	-0.183924	0.0390569	0.171734	0.541988	0.700199	0.0840206	0.158281	0.0205584	0.0528378	0.26092	0.0368112	0.00781373	0.0457433	0.388749	0.00940935	0.144256	0.713096	0.310383	0.404887	0.947063	0.0878698	0.875002	0.389616
VvCabSauv08_H0008F_029.ver1.0.g071780	DUF21 domain-containing At4g14240-like	-0.331578	-0.671024	-0.572015	-0.59321	0.61076	0.265702	0.209056	-0.0608131	-0.354946	0.245269	-0.119846	-0.21412	-0.332366	-0.0992477	0.162044	0.661618	0.525165	0.176676	0.422988	0.457167	0.404193	-0.221921	0.113459	0.000331672	0.00349439	0.00224816	0.00152422	0.20952	0.326899	0.77773	0.08876	0.248018	0.576982	0.315048	0.112552	0.644513	0.449354	0.000430133	0.00841032	0.408887	0.0394558	0.0247039	0.0501198	0.297312
VvCabSauv08_H0008F_029.ver1.0.g071790	ROOT PRIMORDIUM DEFECTIVE 1	0.0202467	0.130511	0.081217	0.0197002	-0.178228	0.0702755	-0.268962	-0.0893413	0.226312	0.173149	0.152255	0.00363993	-0.109555	0.146791	-0.112303	-0.0543369	-0.0432116	-0.169901	-0.174151	-0.340214	-0.436735	-0.24007	0.925187	0.543289	0.705977	0.927201	0.404717	0.744195	0.203775	0.678034	0.287606	0.418452	0.47756	0.986532	0.610335	0.493686	0.601351	0.800909	0.841101	0.427368	0.415723	0.103806	0.0328577	0.258503
VvCabSauv08_H0008F_029.ver1.0.g071800	AAA ATPase containing von Willebrand factor type A precursor	0.0554956	-0.469638	-0.465505	-0.297344	0.430108	0.0192984	0.206713	-0.0390425	-0.35081	0.190745	0.0384796	-0.0574209	-0.0960964	-0.131532	0.171658	0.387858	0.373223	-0.137877	0.427509	0.403431	0.258628	0.114075	0.796749	0.0205873	0.021885	0.158224	0.0359193	0.928682	0.332473	0.856269	0.0928086	0.371961	0.85832	0.789849	0.655107	0.540111	0.422533	0.0611034	0.0724384	0.520563	0.0371801	0.0505958	0.222362	0.595588
VvCabSauv08_H0008F_029.ver1.0.g071810	adenylate isopentenyltransferase chloroplastic-like	-0.436464	-0.610998	-0.66749	-0.63534	0.479943	0.288204	-0.135972	-0.242749	-0.330007	0.20774	-0.207552	-0.168648	-0.437014	0.111837	0.240263	0.686872	0.652642	-0.125203	0.391366	0.183052	0.139163	-0.0967867	0.0329787	0.00151599	0.000366082	0.000850219	0.0176217	0.172027	0.526398	0.253065	0.115283	0.330024	0.33047	0.430833	0.0327337	0.602872	0.258109	0.000209566	0.000546768	0.559944	0.0586011	0.391907	0.516642	0.652781
VvCabSauv08_H0008F_029.ver1.0.g071820	TVP38 TMEM64 family membrane slr0305	-0.457215	-0.153008	-0.586257	-0.51421	0.0112979	-0.175824	-0.377731	-0.602111	-0.655935	-0.419685	-0.637077	0.243329	0.0813698	0.458691	0.50032	0.315913	0.640226	-0.336713	0.407498	0.0204431	0.14885	-0.102694	0.0246868	0.475358	0.00260664	0.0101521	0.958214	0.411186	0.0687883	0.00185108	0.000501143	0.0411872	0.000814319	0.251898	0.705448	0.0241679	0.0127788	0.13262	0.000752585	0.107644	0.0480984	0.924463	0.487578	0.633003
VvCabSauv08_H0008F_029.ver1.0.g071830	uncharacterized protein LOC109841747	0.171071	0.101648	0.00947147	0.0120613	-0.194029	0.0593455	-0.31296	-0.158408	0.190953	0.147299	0.177002	-0.0143912	-0.120228	0.15583	-0.0697443	-0.0139936	0.0113701	-0.428278	-0.226351	-0.360641	-0.519669	-0.0862364	0.424143	0.636487	0.964965	0.955393	0.363626	0.782967	0.136477	0.459726	0.371429	0.492175	0.408009	0.946787	0.575762	0.467155	0.746066	0.948255	0.957947	0.0368035	0.287522	0.0834044	0.00925024	0.688667
VvCabSauv08_H0008F_029.ver1.0.g071840	helix loop helix DNA-binding domain	-0.307321	-0.482555	-0.331957	-0.480525	0.371227	0.325599	0.058051	-0.0449476	-0.038672	0.308774	0.0728869	-0.246905	-0.392705	-0.0560196	-0.118768	0.510779	0.320132	0.00686322	0.0236359	0.0764401	0.0643097	0.154959	0.144067	0.0169284	0.113022	0.0174654	0.0741004	0.120517	0.787594	0.834802	0.857619	0.142083	0.735016	0.244777	0.0576676	0.79487	0.580439	0.0107551	0.127245	0.974609	0.912707	0.722584	0.765289	0.46968
VvCabSauv08_H0008F_029.ver1.0.g071850	R3H domain	-0.0209377	0.769549	0.282211	0.310736	-0.839326	-0.556047	-0.53476	-0.452756	-0.0272133	-0.692093	-0.366083	0.603223	0.54723	0.58249	0.287541	-0.586337	-0.169084	-0.333522	-0.415916	-0.65087	-0.415911	0.18381	0.922641	1.10328e-05	0.18152	0.139436	2.95947e-07	0.00478113	0.00709621	0.0263094	0.899555	0.00017904	0.0785176	0.00180598	0.00564808	0.00282041	0.17306	0.00260229	0.429627	0.111232	0.0432354	0.000572764	0.0432381	0.389915
VvCabSauv08_H0008F_029.ver1.0.g071860	IWS1 homolog 1	-0.166087	-0.591825	-0.0323346	-0.294318	0.625707	0.67309	0.341582	0.465225	0.33925	0.659782	0.405826	-0.622653	-0.647822	-0.461226	-0.407595	0.488636	0.0304856	0.059282	-0.0283258	0.289149	-0.0100583	-0.345599	0.437968	0.00231597	0.880773	0.162705	0.00107499	0.000312883	0.102335	0.0219753	0.104853	0.000452051	0.0491128	0.00115614	0.00061999	0.0232971	0.0480398	0.0153996	0.887548	0.783194	0.89547	0.170563	0.962796	0.0981023
VvCabSauv08_H0008F_029.ver1.0.g071870	phenazine biosynthesis family	0.282115	0.913772	0.601588	0.759465	-0.85946	-0.537284	-0.267194	-0.0738958	0.204247	-0.583772	-0.113827	0.459384	0.646998	0.25323	-0.00909215	-0.891663	-0.57269	-0.197365	-0.409545	-0.564629	-0.413619	0.243324	0.181676	4.51186e-10	0.00187265	1.67875e-05	7.48882e-08	0.0067804	0.206878	0.73148	0.338401	0.00274604	0.596394	0.0239272	0.000633328	0.232507	0.966367	4.99894e-09	0.00344722	0.355273	0.0468779	0.00404754	0.0445222	0.251908
VvCabSauv08_H0008F_029.ver1.0.g071900	basic 7S globulin-like precursor	0.273405	-0.182343	0.439249	0.298564	0.329252	0.471051	0.48729	0.69975	0.589091	0.552827	0.589634	-0.612895	-0.323826	-0.671094	-0.59544	-0.0397997	-0.499142	0.0530623	-0.19224	0.275305	-0.12239	-0.190497	0.196115	0.393775	0.0317523	0.156441	0.116168	0.0201585	0.0157278	0.000141295	0.00245506	0.00508375	0.0024269	0.0014516	0.12267	0.000331015	0.00214241	0.85351	0.0130253	0.805491	0.368152	0.192901	0.568861	0.372594
VvCabSauv08_H0008F_029.ver1.0.g071910	small nuclear ribonucleo Sm D1-like	0.176217	0.329285	0.530162	0.395672	-0.237122	0.0432864	0.138695	0.262361	0.406031	-0.00623832	0.250748	-0.0957958	0.0673314	-0.152644	-0.285906	-0.392089	-0.473768	0.0527074	-0.3734	-0.140546	-0.254652	-0.102471	0.410124	0.116129	0.00770277	0.0556392	0.264573	0.84083	0.518068	0.215522	0.0489874	0.97692	0.237273	0.656121	0.754584	0.476422	0.175625	0.0580955	0.0193538	0.806768	0.0722917	0.512443	0.229807	0.633746
VvCabSauv08_H0008F_029.ver1.0.g071920	F-box At2g27310-like	-0.156981	-0.332998	-0.138584	-0.309291	0.286309	0.317322	0.0436831	0.00272689	0.0516235	0.290025	0.157846	-0.231567	-0.301273	-0.0967304	-0.0434336	0.348346	0.178284	-0.0988919	-0.0268732	0.13796	-0.0202238	-0.52135	0.463832	0.111829	0.518407	0.141383	0.17499	0.130807	0.839389	0.98991	0.810671	0.169213	0.461342	0.276258	0.152537	0.65297	0.840295	0.0952842	0.404567	0.645705	0.900804	0.520309	0.925271	0.00898628
VvCabSauv08_H0008F_029.ver1.0.g071930	trichome birefringence-like 11	0.226034	0.426895	0.0438711	0.342325	-0.428351	-0.468555	-0.21958	-0.221435	-0.214755	-0.437687	-0.248752	0.364303	0.455421	0.227083	0.223642	-0.449367	-0.0935172	-0.195964	0.162122	-0.192792	-0.0355829	0.347801	0.288216	0.0374826	0.838707	0.101542	0.0367675	0.0209214	0.302568	0.298399	0.31358	0.0324357	0.241152	0.0800916	0.0253298	0.285924	0.293483	0.0275987	0.663826	0.358766	0.449133	0.366753	0.868892	0.095839
VvCabSauv08_H0008F_029.ver1.0.g071960	basic helix-loop-helix A	0.122122	0.789504	0.268715	0.360943	-0.794548	-0.691237	-0.338423	-0.466319	-0.212473	-0.766916	-0.40597	0.702623	0.755946	0.509965	0.447532	-0.651829	-0.193816	-0.0404911	-0.266027	-0.341946	-0.109718	-0.197772	0.569717	4.50624e-06	0.204205	0.0831269	3.53972e-06	0.000183759	0.105756	0.0216243	0.318873	1.23351e-05	0.0490251	0.000129044	1.93446e-05	0.0109024	0.0283177	0.000558565	0.364164	0.850992	0.208942	0.101946	0.6098	0.354263
VvCabSauv08_H0008F_029.ver1.0.g071970	hypothetical protein CICLE_v10029609mg	0.00736672	0.41171	0.537022	0.302574	-0.390857	0.109774	-0.196043	0.144912	0.545127	-0.00325467	0.167739	-0.128566	-0.0997741	0.0902631	-0.321422	-0.335642	-0.398458	-0.128702	-0.546315	-0.504898	-0.548749	-0.007337	0.972747	0.0456145	0.0068127	0.150686	0.0589593	0.609619	0.35857	0.499293	0.00587324	0.987958	0.433359	0.549366	0.642749	0.674888	0.125633	0.108838	0.053785	0.54894	0.00574514	0.0118575	0.00549003	0.972857
VvCabSauv08_H0008F_029.ver1.0.g071980	DNA repair helicase UVH6	0.258587	0.0868943	0.10251	0.211257	-0.0800386	-0.329237	0.233647	0.0407644	0.0154481	0.0221715	0.177182	0.184312	0.319324	-0.126335	0.0352523	-0.185654	-0.204744	-0.0510573	-0.209667	0.104712	-0.021929	0.110719	0.222439	0.686409	0.633614	0.321716	0.710062	0.116186	0.271844	0.849998	0.942885	0.918097	0.407526	0.3886	0.128261	0.556373	0.8701	0.385094	0.337201	0.812711	0.325457	0.626303	0.91899	0.606523
VvCabSauv08_H0008F_029.ver1.0.g072000	pre translocase subunit chloroplastic	0.354077	0.536104	0.567098	0.365595	-0.50659	-0.180277	0.0345468	0.0213856	0.349157	-0.157622	0.263673	0.193881	0.373996	0.0418935	-0.223302	-0.516721	-0.497503	-0.202085	-0.689696	-0.356138	-0.471328	-0.15279	0.089599	0.0069265	0.00385493	0.0789469	0.0115313	0.399247	0.872679	0.920991	0.0944645	0.461986	0.213151	0.363999	0.0718018	0.845891	0.294238	0.00972856	0.0133745	0.343648	0.000192537	0.0876182	0.0200752	0.475996
VvCabSauv08_H0008F_029.ver1.0.g072040	ribosome-recycling chloroplastic	0.484592	0.669923	0.557678	0.69705	-0.607188	-0.384881	-0.0500293	0.0673449	0.21548	-0.383677	0.131926	0.256243	0.545701	0.00386905	-0.0576768	-0.772054	-0.546944	-0.602278	-0.323846	-0.295657	-0.469775	0.127466	0.016403	0.00034208	0.0046337	0.000153723	0.00165269	0.0632906	0.816419	0.754536	0.311911	0.0641913	0.538888	0.226808	0.00581104	0.985685	0.788933	9.90825e-06	0.00567829	0.00184428	0.122645	0.160711	0.0205454	0.552815
VvCabSauv08_H0008F_029.ver1.0.g072050	TIME FOR coffee	0.670345	0.546203	0.761082	0.645095	-0.48092	-0.108482	0.140526	0.321712	0.677917	0.183196	0.653762	0.0375717	0.235344	-0.184321	-0.487925	-0.61445	-0.754263	-0.148422	-0.771529	-0.403489	-0.606062	-0.0359434	0.000338054	0.00575709	1.57156e-05	0.000665064	0.0173599	0.613858	0.512503	0.125273	0.000272551	0.391528	0.000530862	0.861631	0.268277	0.388577	0.0155722	0.00140058	2.06849e-05	0.488845	1.01349e-05	0.0505594	0.00169503	0.867575
VvCabSauv08_H0008F_029.ver1.0.g072060	copalyldiphosphate synthase	0.452464	0.74208	0.617252	0.829644	-0.635393	-0.481403	0.0438258	0.125868	0.19397	-0.452027	0.0698458	0.311814	0.634202	-0.0452063	-0.0997682	-0.861841	-0.661762	-0.131979	-0.277024	-0.240944	-0.196871	0.222612	0.0264183	3.30879e-05	0.00131255	5.37034e-07	0.000849106	0.0172314	0.838871	0.557846	0.363774	0.0265824	0.745709	0.137996	0.000874449	0.833864	0.642769	6.27841e-08	0.00042845	0.538721	0.190023	0.25672	0.356504	0.295771
VvCabSauv08_H0008F_029.ver1.0.g072070	fatty-acid-binding 1-like	0.299969	0.607481	0.546353	0.598952	-0.486287	-0.342769	0.0892108	0.130816	0.128578	-0.418479	-0.00123035	0.244208	0.497012	-0.017618	-0.0810259	-0.694888	-0.517009	-0.0515688	-0.239525	-0.151704	-0.150979	-0.00973693	0.154408	0.0016418	0.00574114	0.00198454	0.0159762	0.101071	0.678479	0.542338	0.549327	0.0418343	0.995448	0.250135	0.0134805	0.934878	0.706639	0.000164349	0.009681	0.810868	0.259619	0.479174	0.481303	0.963983
VvCabSauv08_H0008F_029.ver1.0.g072090	N-alpha-acetyltransferase 20	-0.381049	-0.848085	-0.452794	-0.53415	0.84239	0.582829	0.344542	0.303912	-0.0702516	0.542205	0.0863226	-0.566577	-0.650669	-0.38451	-0.168492	0.755834	0.391415	0.238603	0.386471	0.502122	0.394395	0.0315651	0.0661933	1.66756e-07	0.026295	0.00717421	2.43095e-07	0.00280057	0.0992031	0.148799	0.744279	0.00619857	0.688371	0.00389492	0.000575782	0.063567	0.431268	1.94315e-05	0.0585667	0.261512	0.0621147	0.0124095	0.0565052	0.883592
VvCabSauv08_H0008F_029.ver1.0.g072100	hypothetical protein PRUPE_ppa020284mg	0.519245	-0.0981355	0.186713	0.118295	0.122783	0.0332807	0.376352	0.271266	0.273979	0.392715	0.538827	-0.122761	-0.0237341	-0.298264	-0.221945	0.00623384	-0.237812	0.105247	-0.282184	0.143743	-0.0525554	0.103521	0.00931778	0.648244	0.382341	0.581959	0.567613	0.87731	0.0698896	0.199778	0.195141	0.0576601	0.00659331	0.567683	0.912345	0.156879	0.297258	0.976937	0.263144	0.624529	0.181565	0.502798	0.807315	0.630252
VvCabSauv08_H0008F_029.ver1.0.g072110	splicing factor Prp18 family	-0.072589	-0.59466	-0.135052	-0.207442	0.688696	0.545111	0.481717	0.467548	0.037558	0.444631	0.219955	-0.57897	-0.437049	-0.546753	-0.267503	0.418361	0.0652008	0.28614	0.372966	0.561173	0.409931	-0.125591	0.736062	0.00217893	0.529224	0.330734	0.000198419	0.00587505	0.0171484	0.0212356	0.861681	0.0294851	0.301722	0.00303341	0.0327178	0.00569854	0.206332	0.0418978	0.762128	0.175256	0.0726507	0.00433062	0.0466508	0.558718
VvCabSauv08_H0008F_029.ver1.0.g072130	F-box At4g02733-like isoform X2	-0.0663066	-0.135	-0.074971	-0.151171	0.160147	-0.0319575	0.206969	0.001721	-0.197634	-0.0794074	-0.131715	-0.0382073	0.0237211	-0.0636862	0.112283	0.0936988	0.0893416	0.240846	0.186161	0.329618	0.330586	0.0758903	0.758209	0.529385	0.727716	0.480737	0.454749	0.882154	0.331862	0.993632	0.354604	0.712253	0.539542	0.859313	0.912393	0.767503	0.601416	0.663211	0.678032	0.256921	0.383774	0.115739	0.114609	0.724503
VvCabSauv08_H0008F_029.ver1.0.g072140	COMPASS-like H3K4 histone methylase component WDR5B	-0.600864	-0.71117	-0.755787	-0.821579	0.602819	0.312098	-0.122774	-0.294341	-0.494905	0.163027	-0.368134	-0.202475	-0.492773	0.148091	0.353176	0.840562	0.79729	0.192065	0.544192	0.371828	0.447591	-0.380982	0.00190285	9.79108e-05	1.94677e-05	8.5827e-07	0.00182226	0.137619	0.567641	0.162669	0.0139438	0.446571	0.0767327	0.342699	0.0144257	0.489825	0.0904759	2.73498e-07	3.09564e-06	0.368598	0.00597573	0.073597	0.0282943	0.0662453
VvCabSauv08_H0008F_029.ver1.0.g072150	spindle pole body-associated	0.182196	0.45768	0.334495	0.568138	-0.339058	-0.393126	0.123673	0.138594	0.0843365	-0.254566	-0.00148959	0.359961	0.504047	-0.053747	0.0715536	-0.544046	-0.427677	0.351365	-0.114944	-0.0487269	0.113818	0.144482	0.394165	0.0245222	0.110128	0.0037762	0.105062	0.0573761	0.564789	0.518377	0.695202	0.229969	0.994488	0.0840308	0.0120246	0.803029	0.739698	0.00599187	0.0370973	0.0922567	0.592769	0.821122	0.596423	0.500582
VvCabSauv08_H0008F_029.ver1.0.g072170	NF-kappa-B-activating -like	0.204904	-0.401119	-0.00349792	-0.0909949	0.412991	0.273253	0.326368	0.361872	0.30482	0.611512	0.504583	-0.302211	-0.366426	-0.367025	-0.263324	0.319815	-0.0561293	0.24992	-0.133121	0.211183	0.0835924	0.127967	0.336816	0.0520598	0.987058	0.672395	0.044879	0.196374	0.119592	0.0822798	0.147528	0.0014983	0.0119192	0.1512	0.0782165	0.0776938	0.213781	0.127643	0.794476	0.238877	0.535183	0.32189	0.697767	0.551242
VvCabSauv08_H0008F_029.ver1.0.g072190	40S ribosomal S24-2	-0.00971895	0.11171	0.209444	0.241802	-0.0319368	-0.0870755	0.26766	0.220757	0.0291952	-0.211906	-0.0442498	0.0522039	0.233583	-0.190634	-0.0505796	-0.24688	-0.241792	-0.0208369	-0.139327	0.103414	0.0988366	0.271859	0.96405	0.603285	0.325983	0.254978	0.88223	0.685787	0.206056	0.299917	0.89228	0.320198	0.837333	0.80858	0.27198	0.372243	0.814434	0.244827	0.254999	0.923012	0.516145	0.630608	0.645891	0.198758
VvCabSauv08_H0008F_029.ver1.0.g072200	E3 ubiquitin- ligase TRIM33	-0.0389072	-0.269318	-0.158694	-0.24916	0.248201	0.292457	0.0404899	0.0146	0.0171227	0.300261	0.163777	-0.200734	-0.264379	-0.0719289	-0.113196	0.314668	0.157709	0.196552	0.080649	0.0928995	0.0698322	-0.237378	0.856762	0.203152	0.458906	0.240356	0.242229	0.165503	0.850997	0.946016	0.936706	0.153988	0.444454	0.346953	0.211883	0.73838	0.598444	0.134236	0.461734	0.357298	0.707945	0.665921	0.745757	0.264042
VvCabSauv08_H0008F_029.ver1.0.g072210	40S ribosomal S18	-0.262146	0.0201335	0.0120594	-0.0899258	-0.0104428	-0.0462593	-0.0601055	-0.0414268	-0.0631537	-0.183072	-0.238108	0.0691843	0.00334049	0.087172	0.184162	0.0294321	0.0664393	0.194525	0.00615563	0.0434181	0.188823	0.113058	0.215912	0.925604	0.9554	0.676038	0.961374	0.830048	0.780253	0.847588	0.769396	0.391855	0.262533	0.74804	0.98764	0.685456	0.388994	0.891411	0.75774	0.362378	0.977226	0.840351	0.376887	0.598895
VvCabSauv08_H0008F_029.ver1.0.g072220	ovate transcriptional repressor	-0.262706	0.22385	0.157201	0.1393	-0.195237	0.0251532	-0.197354	0.0206643	0.0787896	-0.21529	-0.201251	0.0123265	0.0664469	0.0942942	-0.0673768	-0.184254	-0.0990581	-0.195875	-0.0265377	-0.229077	-0.176896	0.153844	0.214898	0.293023	0.463196	0.516225	0.360588	0.907126	0.355302	0.923648	0.7144	0.312348	0.345687	0.954413	0.757713	0.661195	0.754423	0.388752	0.645148	0.358989	0.902037	0.281599	0.408294	0.47292
VvCabSauv08_H0008F_029.ver1.0.g072230	late embryogenesis abundant D-34-like	0.103211	-0.646826	-0.21188	-0.289842	0.699625	0.334187	0.642538	0.359753	-0.0137539	0.549377	0.372102	-0.377528	-0.268984	-0.538483	-0.196635	0.467999	0.0850553	0.207481	0.175702	0.655352	0.35412	-0.218232	0.631285	0.000636139	0.320258	0.169495	0.000141849	0.110476	0.00070987	0.0842227	0.949141	0.00542576	0.0733683	0.0689495	0.203735	0.00663462	0.357091	0.0210943	0.692727	0.33064	0.411517	0.000508967	0.0895575	0.305621
VvCabSauv08_H0008F_029.ver1.0.g072240	heat shock 22 kDa	0.0722873	-0.241932	-0.0285592	0.09872	0.361911	0.101473	0.417108	0.341593	-0.070978	0.088513	0.0582401	-0.204862	-0.0494034	-0.368993	-0.0240915	0.0634069	-0.0500915	0.132208	0.327821	0.457225	0.240023	0.0547224	0.737121	0.254716	0.894614	0.646282	0.0822438	0.637071	0.0425789	0.102323	0.741722	0.680864	0.786918	0.336917	0.818678	0.0759952	0.91103	0.768496	0.816194	0.538013	0.117858	0.0246833	0.258599	0.799524
VvCabSauv08_H0008F_029.ver1.0.g072250	flocculation FLO11	0.141298	-0.553062	-0.222688	-0.174384	0.554796	0.449103	0.234497	0.294245	0.0756403	0.508091	0.333262	-0.520176	-0.45491	-0.412153	-0.230401	0.41808	0.142934	-0.264976	0.262597	0.324148	0.0133996	-0.0846918	0.510166	0.0050612	0.295603	0.41509	0.00489681	0.0277012	0.270055	0.162813	0.725377	0.011248	0.111528	0.00916991	0.0255151	0.0453591	0.278752	0.0420497	0.505229	0.210815	0.215094	0.122277	0.950449	0.693978
VvCabSauv08_H0008F_029.ver1.0.g072260	senescence-associated SAG102	-0.279606	-0.849168	-0.334851	-0.480763	0.879629	0.770692	0.389855	0.410847	0.0197733	0.553053	0.177767	-0.765959	-0.713623	-0.516272	-0.292911	0.710907	0.302537	-0.0605077	0.371139	0.540275	0.225267	-0.149954	0.185756	1.54953e-07	0.109726	0.0174018	1.50268e-08	1.05064e-05	0.0596693	0.0461147	0.926931	0.00506207	0.405955	1.28408e-05	9.02929e-05	0.00980322	0.164818	9.87617e-05	0.150738	0.778819	0.0741742	0.00642164	0.289899	0.484316
VvCabSauv08_H0008F_029.ver1.0.g072270	tRNA (guanine-N(7)-)-methyltransferase non-catalytic subunit wdr4	0.404781	-0.117079	-0.129736	0.169363	0.185016	-0.432427	0.5145	0.0972311	-0.341684	-0.0428613	0.0869934	0.269695	0.460345	-0.300878	0.249014	-0.132321	-0.0732023	0.183644	0.341128	0.613718	0.570321	0.262594	0.0497558	0.58587	0.545707	0.428854	0.386759	0.0348231	0.0101023	0.651285	0.102226	0.842374	0.686069	0.202496	0.023597	0.153102	0.24064	0.537662	0.73391	0.390352	0.102821	0.00142441	0.00361529	0.2151
VvCabSauv08_H0008F_029.ver1.0.g072280	F-box kelch-repeat SKIP30	0.281422	0.0790015	0.630398	0.456189	0.0704496	0.4436	0.366462	0.718053	0.742417	0.42675	0.574121	-0.540766	-0.240646	-0.560459	-0.722913	-0.250447	-0.656572	0.115092	-0.407514	-0.0851678	-0.309858	0.158627	0.182796	0.713664	0.000959871	0.025053	0.743582	0.029909	0.078185	7.78384e-05	3.26718e-05	0.0375543	0.00334896	0.00636421	0.257328	0.0043911	6.59323e-05	0.237856	0.000492706	0.592292	0.0480882	0.69234	0.140616	0.459097
VvCabSauv08_H0008F_029.ver1.0.g072290	Lipid transfer	0.325887	-0.406158	0.299627	0.0155247	0.471714	0.600985	0.536365	0.657722	0.624833	0.851576	0.810175	-0.690904	-0.535891	-0.638703	-0.759023	0.24222	-0.341417	0.0819719	-0.298217	0.199991	-0.216912	-0.258418	0.12017	0.0489099	0.154901	0.942602	0.0199595	0.00189776	0.00689399	0.0004778	0.00109768	1.31357e-07	1.6032e-06	0.000185624	0.00695321	0.000781913	1.7091e-05	0.254132	0.102512	0.703365	0.156948	0.348779	0.308628	0.222752
VvCabSauv08_H0008F_029.ver1.0.g072300	non-specific lipid-transfer At2g13820	0.4622	0.462988	0.435418	0.567538	-0.30617	-0.370333	0.304077	0.175783	0.0515429	-0.306202	0.104049	0.300751	0.613218	-0.183365	0.049828	-0.62808	-0.507718	-0.0249571	-0.124458	0.141508	0.0524994	-0.0304592	0.0229696	0.0227071	0.0334489	0.00382144	0.145652	0.0748537	0.148567	0.411298	0.810961	0.145609	0.6285	0.153283	0.00144087	0.391084	0.817145	0.00101535	0.0113179	0.907847	0.562299	0.509531	0.807517	0.887645
VvCabSauv08_H0008F_029.ver1.0.g072310	Bifunctional inhibitor lipid-transfer seed storage 2S albumin superfamily	0.360221	-0.14071	-0.0949311	0.041132	0.150512	-0.124861	0.290738	0.0734994	-0.156549	0.095515	0.199395	-0.00873247	0.175552	-0.223418	-0.0594394	-0.0031484	-0.0178663	-0.334567	0.109229	0.246829	0.0282495	0.133135	0.0837912	0.511945	0.659041	0.84866	0.482675	0.561025	0.16812	0.732869	0.465077	0.657069	0.350246	0.967697	0.411921	0.29398	0.782632	0.988351	0.933962	0.110046	0.611403	0.244928	0.89575	0.535141
VvCabSauv08_H0008F_029.ver1.0.g072330	proteasome subunit beta type-2-B	-0.0880053	-0.301202	-0.223702	-0.174326	0.371677	0.0444841	0.288951	0.0674237	-0.29886	-0.0241461	-0.174867	-0.112029	-0.0197477	-0.194017	0.247949	0.182226	0.172125	0.298058	0.508854	0.569119	0.510939	-0.165397	0.682602	0.152637	0.29335	0.415246	0.0737226	0.836483	0.170869	0.754257	0.156012	0.910829	0.413778	0.602244	0.927026	0.363657	0.242724	0.394085	0.421252	0.15718	0.0111063	0.00370318	0.0107263	0.439901
VvCabSauv08_H0008F_029.ver1.0.g072350	KOW domain-containing	-0.491745	-0.300094	-0.623988	-0.605519	0.154575	-0.0955732	-0.30373	-0.518374	-0.504666	-0.0844984	-0.410837	0.24832	-0.0905723	0.410455	0.407808	0.511481	0.655525	0.193166	0.267986	0.019519	0.314392	0.0110238	0.0146629	0.154227	0.00112002	0.0017158	0.470794	0.656872	0.149054	0.0094578	0.0119029	0.694644	0.0461209	0.241997	0.673834	0.0463436	0.0479115	0.0106294	0.000506633	0.365805	0.205483	0.927869	0.134597	0.959227
VvCabSauv08_H0008F_029.ver1.0.g072360	vicilin-like antimicrobial peptides 2-2 precursor	-0.122733	-0.563321	-0.542406	-0.515375	0.482522	0.220424	0.0493952	-0.128092	-0.340055	0.213095	-0.0565829	-0.226966	-0.331859	-0.02863	0.156016	0.554515	0.514209	-0.202528	0.417147	0.310763	0.158534	-0.141631	0.567771	0.00415274	0.00617572	0.00995361	0.016937	0.300667	0.818707	0.550849	0.103979	0.317425	0.79285	0.286178	0.113135	0.894354	0.466619	0.00492317	0.0101522	0.342569	0.0425577	0.139399	0.459365	0.509159
VvCabSauv08_H0008F_029.ver1.0.g072370	pentatricopeptide repeat-containing mitochondrial	0.0803965	-0.403115	0.0061308	-0.156122	0.360977	0.391604	0.185733	0.27187	0.329393	0.615225	0.490203	-0.416571	-0.429189	-0.34143	-0.388519	0.325349	-0.0362249	-0.188078	-0.154441	0.117653	-0.19345	-0.176156	0.708821	0.0507935	0.977318	0.466312	0.0830961	0.0584345	0.384888	0.198738	0.116003	0.00137573	0.0150245	0.0428735	0.036361	0.102497	0.0606252	0.120818	0.866547	0.378807	0.471185	0.584023	0.365089	0.41029
VvCabSauv08_H0008F_029.ver1.0.g072380	pentatricopeptide repeat-containing mitochondrial	0.104529	-0.325966	-0.0234718	-0.0602214	0.347018	0.294441	0.303795	0.282192	0.103687	0.368818	0.268284	-0.34557	-0.28002	-0.345956	-0.3609	0.210999	-0.0431626	0.0450991	0.129084	0.278514	0.0995632	-0.155804	0.626907	0.120074	0.91331	0.77984	0.0966389	0.16252	0.148963	0.181552	0.629702	0.0761446	0.204961	0.098133	0.18508	0.0977328	0.0831667	0.322321	0.841279	0.834252	0.547743	0.187553	0.643455	0.467231
VvCabSauv08_H0008F_029.ver1.0.g072400	hypothetical protein PRUPE_ppa016998mg	-0.0010572	-0.279906	0.0940628	0.0724399	0.332002	0.290442	0.230601	0.420513	0.313639	0.450485	0.289599	-0.407962	-0.329638	-0.385678	-0.330271	0.158307	-0.152952	0.0314897	-0.00768294	0.188885	-0.0220543	-0.0462128	0.996088	0.185265	0.661978	0.736585	0.112971	0.168573	0.278322	0.0407479	0.135584	0.0271677	0.169868	0.0478193	0.115716	0.0626987	0.114976	0.460016	0.475524	0.883868	0.971578	0.376728	0.918528	0.830217
VvCabSauv08_H0008F_029.ver1.0.g072410	type I inositol polyphosphate 5-phosphatase 4-like isoform X1	0.148806	-0.452837	0.0430226	-0.0859935	0.494847	0.446779	0.516335	0.471005	0.268281	0.50747	0.43991	-0.509448	-0.316677	-0.556268	-0.43199	0.269396	-0.142209	0.0267945	-0.0680824	0.343853	0.0880776	0.180091	0.487708	0.026279	0.841788	0.689501	0.0139567	0.0286169	0.00979264	0.0201721	0.204964	0.0113644	0.0314663	0.010997	0.131635	0.00476094	0.0350278	0.203017	0.507413	0.901094	0.75193	0.0999254	0.682354	0.399743
VvCabSauv08_H0008F_029.ver1.0.g072430	TP53-regulating kinase-like isoform X1	0.262102	0.483478	0.756483	0.627737	-0.284966	-0.0135712	0.348902	0.483846	0.494456	-0.137818	0.259964	-0.0398567	0.280873	-0.300118	-0.386526	-0.604393	-0.732828	0.122242	-0.528992	-0.0928134	-0.186195	0.10301	0.215992	0.0166886	1.89332e-05	0.00102379	0.177112	0.949815	0.0947211	0.0165938	0.0140442	0.520744	0.219899	0.853302	0.183688	0.154194	0.0620744	0.00175954	4.64846e-05	0.569333	0.0078639	0.666213	0.383687	0.63195
VvCabSauv08_H0008F_029.ver1.0.g072440	UPF0690 C1orf52 homolog isoform X1	-0.0871276	0.265998	0.0858064	0.0130726	-0.357111	-0.0470462	-0.457356	-0.195055	0.16719	-0.0850701	-0.109593	0.0415003	-0.0948114	0.36642	-0.0555044	-0.0925774	0.0203309	-0.166271	-0.247264	-0.57192	-0.467226	0.195119	0.685609	0.208994	0.690144	0.951657	0.0866943	0.827199	0.0246368	0.361044	0.434887	0.692676	0.61021	0.847321	0.659446	0.0782222	0.796718	0.667014	0.924876	0.437453	0.24407	0.00350114	0.0213369	0.360885
VvCabSauv08_H0008F_029.ver1.0.g072450	selenocysteine methyltransferase family	0.0262581	0.142833	0.511479	0.22211	-0.045527	0.320359	0.22827	0.428997	0.469295	0.0470156	0.223465	-0.287984	-0.134619	-0.24975	-0.483286	-0.199424	-0.422108	0.0214795	-0.462122	-0.148706	-0.231696	0.185628	0.903064	0.505533	0.0106297	0.29689	0.832701	0.12696	0.283345	0.0364539	0.0206927	0.82731	0.293877	0.17237	0.530559	0.239207	0.0167383	0.350175	0.0399114	0.920645	0.0229957	0.488004	0.275983	0.385162
VvCabSauv08_H0008F_029.ver1.0.g072470	serine threonine- kinase HT1-like	-0.171929	-0.756625	-0.398946	-0.417783	0.740268	0.427362	0.262036	0.270354	0.0170325	0.641341	0.233371	-0.460832	-0.557128	-0.377596	-0.0979629	0.651287	0.29799	0.192524	0.313223	0.451997	0.342442	0.0769806	0.421789	1.88255e-05	0.0534652	0.042211	3.54052e-05	0.0372521	0.216112	0.201353	0.937038	0.000731705	0.272428	0.023431	0.00468297	0.0688955	0.648824	0.000566551	0.157279	0.367432	0.136131	0.0265936	0.101418	0.720699
VvCabSauv08_H0008F_029.ver1.0.g072480	methylcrotonoyl- carboxylase subunit mitochondrial	-0.28811	0.0674057	-0.145578	-0.296516	-0.170315	-0.0314431	-0.315146	-0.393786	-0.134912	-0.179012	-0.240592	0.203752	0.0161074	0.347545	0.15253	0.0979204	0.220642	-0.190452	-0.182857	-0.24047	-0.176941	-0.431392	0.172173	0.754321	0.497302	0.15944	0.426225	0.884038	0.133615	0.0569222	0.529655	0.40262	0.257437	0.339598	0.940452	0.0960998	0.476754	0.648967	0.300175	0.37271	0.39242	0.257686	0.408174	0.035309
VvCabSauv08_H0008F_029.ver1.0.g072490	kinase interacting (KIP1-like) family	-0.220393	-0.901144	-0.628155	-0.706891	0.805977	0.498561	0.177268	0.0572205	-0.15171	0.707137	0.195006	-0.483228	-0.675382	-0.232023	-0.102587	0.893653	0.556836	0.186735	0.419869	0.4373	0.319494	-0.145589	0.300736	1.91024e-09	0.00101351	0.00011256	1.99702e-06	0.0131483	0.407294	0.790567	0.479157	0.000111668	0.361169	0.0167533	0.00029313	0.275287	0.633358	4.11574e-09	0.00470935	0.382282	0.0410892	0.0326067	0.128047	0.49727
VvCabSauv08_H0008F_029.ver1.0.g072510	ANTAGONIST OF LIKE HETEROCHROMATIN PROTEIN 1	-0.0601163	-0.0159282	-0.0939635	-0.0180159	-0.00527928	-0.119849	0.0264708	-0.0802513	-0.0753899	-0.0109005	-0.00620189	0.168694	0.0403129	0.0502485	0.0384379	0.0056371	0.0413033	0.330699	0.0524478	-0.00420138	0.23997	0.40603	0.780215	0.941113	0.662314	0.933411	0.980468	0.576972	0.902283	0.709324	0.726252	0.959683	0.977055	0.430706	0.851641	0.815628	0.858472	0.979144	0.848037	0.114477	0.807702	0.984455	0.258707	0.0489885
VvCabSauv08_H0008F_029.ver1.0.g072520	Sulfate transporter	-0.344197	-0.279709	-0.504772	-0.381585	0.180073	-0.00939006	-0.253543	-0.320784	-0.389085	-0.0637729	-0.337345	0.107825	-0.0844954	0.207658	0.376773	0.379281	0.484122	0.0645444	0.379223	0.105338	0.317241	-0.0149391	0.0995652	0.185588	0.0118821	0.0657812	0.39979	0.965266	0.231912	0.126428	0.060219	0.767195	0.106944	0.616019	0.694654	0.330219	0.0695521	0.0675666	0.0165231	0.764456	0.0676119	0.624229	0.130911	0.944764
VvCabSauv08_H0008F_029.ver1.0.g072530	kinase family	-0.0587842	0.572699	0.498885	0.462704	-0.520392	-0.0921641	-0.223996	0.0806436	0.283773	-0.383921	-0.136669	0.0945977	0.251807	0.117298	-0.157345	-0.546126	-0.410299	-0.200741	-0.293415	-0.440674	-0.341797	0.140449	0.784972	0.00344658	0.0130794	0.0228013	0.00913593	0.668418	0.292701	0.707964	0.179012	0.0640082	0.524257	0.660168	0.235233	0.585165	0.462783	0.00576544	0.0464351	0.346935	0.164059	0.0311389	0.102105	0.512736
VvCabSauv08_H0008F_029.ver1.0.g072540	VAN3-binding -like isoform X2	-0.204494	0.493524	0.287564	0.102984	-0.529795	-0.0528406	-0.489407	-0.237802	0.170361	-0.319538	-0.268232	0.103835	0.0571792	0.421384	-0.0158077	-0.278469	-0.109639	-0.0856841	-0.310469	-0.56237	-0.444425	-0.378893	0.337805	0.0142544	0.173025	0.632038	0.00775297	0.806288	0.015214	0.263165	0.4261	0.127991	0.205052	0.629209	0.790715	0.0402893	0.941558	0.187627	0.610059	0.690564	0.139795	0.00423072	0.0295695	0.0678709
VvCabSauv08_H0008F_029.ver1.0.g072550	Bax inhibitor-1 family	-0.374802	-0.703771	-0.696539	-0.681001	0.678821	0.178473	0.229408	-0.136125	-0.573407	0.157407	-0.280823	-0.123139	-0.291895	-0.0479883	0.304421	0.712673	0.642198	0.57743	0.669334	0.636883	0.790661	-0.193853	0.0711432	0.000124416	0.000156178	0.000249215	0.000265521	0.404062	0.280886	0.525926	0.00339769	0.462604	0.18377	0.566483	0.166355	0.823791	0.148085	9.31793e-05	0.000716002	0.00313073	0.000347765	0.00081826	4.2659e-06	0.364071
VvCabSauv08_H0008F_029.ver1.0.g072730	ankyrin repeat	0.157303	-0.393815	-0.0427373	0.0473654	0.454842	0.272596	0.434919	0.378986	0.0499005	0.315116	0.322207	-0.399701	-0.172414	-0.515567	-0.215005	0.14642	-0.0721195	-0.244739	0.268285	0.442292	0.11513	-0.0985301	0.462902	0.0569022	0.842824	0.826044	0.02554	0.197495	0.0336753	0.0677982	0.816884	0.133654	0.12466	0.0529738	0.42046	0.00992122	0.313004	0.49479	0.73771	0.249075	0.204958	0.0304538	0.592168	0.646919
VvCabSauv08_H0008F_029.ver1.0.g072740	TIFY 4A	-0.41925	-0.705713	-0.783008	-0.709132	0.632454	0.178397	0.0438647	-0.23768	-0.589025	0.130901	-0.316453	-0.113661	-0.295115	0.0266307	0.386959	0.7296	0.73192	0.133908	0.705981	0.518583	0.572317	-0.107614	0.0414195	0.000116915	6.09235e-06	0.000104665	0.000912855	0.404265	0.83873	0.263417	0.00245851	0.542074	0.131922	0.596934	0.161515	0.901695	0.0617572	5.21728e-05	4.80277e-05	0.532752	0.000115912	0.00942402	0.00347327	0.616713
VvCabSauv08_H0008F_029.ver1.0.g072750	ETO1 1	-0.407709	-0.391292	-0.474547	-0.760009	0.192004	0.306623	-0.42956	-0.414746	-0.130527	0.209134	-0.15064	-0.120782	-0.513835	0.380184	0.101795	0.646118	0.618585	-0.216027	0.0145637	-0.219852	-0.193213	-0.165254	0.047971	0.0586531	0.0191279	1.64201e-05	0.368753	0.145026	0.0361823	0.043887	0.543238	0.326717	0.482298	0.57399	0.0102165	0.0668622	0.635996	0.000647839	0.00127235	0.310653	0.94615	0.301954	0.365687	0.4403
VvCabSauv08_H0008F_029.ver1.0.g072770	probable inactive kinase At3g63330 isoform X5	0.0571845	0.250895	0.0617264	0.241267	-0.209729	-0.209514	-0.121016	-0.0411759	-0.110758	-0.317727	-0.177523	0.173981	0.209475	0.11452	0.0427243	-0.236227	-0.0544089	-0.0538452	0.117811	-0.144714	0.0273159	0.452991	0.790696	0.236989	0.774475	0.256063	0.32531	0.325817	0.573243	0.848501	0.606396	0.130289	0.406609	0.416184	0.325909	0.594145	0.842871	0.266434	0.80065	0.802676	0.583516	0.499887	0.899178	0.0262216
VvCabSauv08_H0008F_029.ver1.0.g072800	kinase superfamily	0.0484017	0.181638	-0.12946	-0.0782608	-0.226115	-0.400589	-0.202813	-0.334359	-0.238789	-0.224568	-0.235001	0.406145	0.245888	0.345265	0.274828	-0.0342098	0.150643	0.153457	-0.0479879	-0.118499	0.0958665	0.144906	0.822297	0.395637	0.54657	0.716239	0.288039	0.0524	0.341876	0.110282	0.26113	0.291437	0.268997	0.0489177	0.246789	0.0984501	0.193703	0.873911	0.482288	0.474047	0.823793	0.581302	0.655882	0.49931
VvCabSauv08_H0008F_029.ver1.0.g072810	heat stress transcription factor A-6b-like	0.00784734	-0.192312	0.0828692	0.0507918	0.348725	0.200427	0.422195	0.389933	0.0473858	0.187684	0.0845224	-0.27019	-0.143251	-0.346473	-0.160683	0.0872369	-0.129646	0.714254	0.25932	0.40953	0.474038	-0.180705	0.97097	0.367969	0.700263	0.813668	0.0949005	0.347706	0.0398662	0.0596138	0.82597	0.379826	0.694561	0.201637	0.504275	0.0971996	0.453223	0.685234	0.545986	8.84184e-05	0.221084	0.046887	0.0192753	0.398112
VvCabSauv08_H0008F_029.ver1.0.g072840	transcription factor jumonji ( ) domain	0.223509	-0.0493507	0.27425	0.265322	0.182925	0.303136	0.359725	0.43433	0.246136	0.121681	0.272658	-0.322012	-0.0878992	-0.400757	-0.296709	-0.113087	-0.281727	-0.216944	-0.00566603	0.22059	-0.13226	-0.115212	0.29378	0.818868	0.194681	0.210197	0.392242	0.149891	0.0842493	0.0339438	0.246297	0.571122	0.197388	0.124901	0.682965	0.0522917	0.159156	0.5988	0.182302	0.308555	0.979037	0.300293	0.537852	0.591901
VvCabSauv08_H0008F_029.ver1.0.g072850	transcription factor jumonji ( ) domain	0.168339	0.248113	0.459558	0.386412	-0.098839	0.0652106	0.297512	0.366354	0.313864	-0.0555348	0.157947	-0.0992356	0.0831193	-0.212759	-0.260553	-0.332681	-0.440657	0.282209	-0.208368	0.0237643	-0.0306762	-0.0108563	0.431691	0.242403	0.0238672	0.0621583	0.645883	0.762093	0.157978	0.0782795	0.135288	0.796609	0.461051	0.644553	0.6994	0.318206	0.218817	0.11219	0.0311459	0.181523	0.328532	0.912234	0.886849	0.959846
VvCabSauv08_H0008F_029.ver1.0.g072870	BEACH-DOMAIN HOMOLOG A1	0.59418	-0.23958	0.447341	0.309331	0.40485	0.446167	0.715519	0.78753	0.60097	0.72727	0.840009	-0.589982	-0.258609	-0.784459	-0.69205	-0.0368204	-0.552984	0.148129	-0.202512	0.369201	-0.0872494	-0.20143	0.00220162	0.259507	0.0283933	0.141328	0.0497129	0.0288621	8.47618e-05	4.94404e-06	0.00189839	5.66478e-05	2.83343e-07	0.00240901	0.222399	5.70062e-06	0.000179273	0.864373	0.00506867	0.489713	0.342608	0.0758168	0.685191	0.345248
VvCabSauv08_H0008F_029.ver1.0.g072880	pentatricopeptide repeat-containing chloroplastic	0.354293	-0.0030449	0.124853	0.220913	0.098689	-0.0824581	0.391028	0.209844	-0.070206	-0.0294926	0.157165	-0.0427293	0.206483	-0.273057	-0.0408839	-0.130081	-0.17628	0.151459	0.0867665	0.3324	0.270236	-0.0314898	0.0893904	0.988734	0.561051	0.299567	0.646386	0.701683	0.0588385	0.325039	0.74444	0.891189	0.463302	0.842853	0.333023	0.196708	0.849563	0.544628	0.409956	0.479892	0.686847	0.112514	0.201557	0.883868
VvCabSauv08_H0008F_029.ver1.0.g072890	pentatricopeptide repeat-containing chloroplastic	0.181806	-0.0217191	0.257669	0.244897	0.084958	0.0823478	0.372872	0.351288	0.261309	0.179818	0.32119	-0.168842	0.0265361	-0.365331	-0.300083	-0.156551	-0.34644	0.0277194	-0.196184	0.119621	-0.0348383	0.356169	0.395194	0.919763	0.224143	0.24876	0.693061	0.702065	0.0727281	0.0923335	0.217435	0.400469	0.125922	0.430296	0.902043	0.0791797	0.154243	0.465073	0.0972335	0.897696	0.358217	0.577704	0.871613	0.0875889
VvCabSauv08_H0008F_029.ver1.0.g072900	Calcium-transporting ATPase plasma membrane-type	0.294544	0.0762761	0.0952675	0.405832	0.026248	-0.129536	0.19727	0.22095	-0.117959	-0.151312	0.0144343	-0.0544716	0.235289	-0.284885	-0.018834	-0.297591	-0.200211	-0.21112	0.409339	0.257969	0.170442	0.129515	0.162366	0.723156	0.657905	0.0491094	0.903101	0.546331	0.35551	0.299485	0.583039	0.480322	0.946628	0.800425	0.268393	0.177241	0.930394	0.157861	0.348237	0.322037	0.0469996	0.223586	0.425875	0.546397
VvCabSauv08_H0008F_029.ver1.0.g072920	uncharacterized protein LOC109807928	0.171387	-0.286868	-0.237899	0.0256624	0.312042	-0.0424223	0.171698	0.138145	-0.122946	0.269363	0.144246	-0.0752604	-0.0868799	-0.226438	0.0720169	0.154157	0.0951678	0.224905	0.330691	0.301002	0.317922	0.253478	0.423277	0.174113	0.262964	0.905254	0.137694	0.843969	0.422422	0.519744	0.567095	0.203074	0.501288	0.726704	0.686458	0.287331	0.738071	0.47201	0.658241	0.290695	0.114487	0.152924	0.13004	0.232035
VvCabSauv08_H0008F_029.ver1.0.g072950	uncharacterized protein LOC109807928	-0.0523531	0.0071515	-0.274077	-0.15698	-0.0773371	-0.21824	-0.231649	-0.323429	-0.156068	0.0359918	-0.0845816	0.319042	0.0691676	0.292114	0.312297	0.116928	0.235086	0.185188	0.0103366	-0.102387	0.0809837	-0.0754841	0.808043	0.973543	0.194973	0.463835	0.719456	0.305602	0.276083	0.123156	0.466468	0.867399	0.694357	0.128618	0.748099	0.166024	0.137354	0.58636	0.268818	0.386309	0.961767	0.634025	0.706785	0.725922
VvCabSauv08_H0008F_029.ver1.0.g072960	calmodulin 11	0.30127	0.346962	0.217425	0.609528	-0.225858	-0.368067	0.169536	0.140136	-0.132294	-0.377857	-0.0809731	0.193422	0.551826	-0.184332	0.0805297	-0.544735	-0.339737	-0.212038	0.222794	0.173883	0.115206	0.190759	0.152541	0.0966971	0.307455	0.00156751	0.288601	0.0767904	0.428376	0.513686	0.537746	0.0686883	0.706822	0.36516	0.00518107	0.388547	0.708359	0.00591604	0.104323	0.319888	0.295367	0.416452	0.591923	0.371925
VvCabSauv08_H0008F_029.ver1.0.g072970	Cyclophilin-like peptidyl-prolyl cis-trans isomerase family	0.181151	-0.488066	-0.0446898	-0.0672421	0.539824	0.263989	0.561999	0.450179	0.0886537	0.453653	0.417615	-0.378891	-0.213608	-0.54863	-0.343853	0.263083	-0.0628283	-0.0552923	0.149428	0.464739	0.223513	0.242147	0.396927	0.0155378	0.835736	0.754899	0.00647466	0.212583	0.00426148	0.0272853	0.680383	0.025976	0.0423025	0.0678729	0.316234	0.00550225	0.0999259	0.214215	0.770553	0.797479	0.485871	0.0221325	0.29377	0.254281
VvCabSauv08_H0008F_029.ver1.0.g072980	2-methyl-6-phytyl-1,4-hydroquinone chloroplastic	-0.479534	-0.475536	-0.720839	-0.822357	0.282974	0.11545	-0.381412	-0.546834	-0.423519	0.151563	-0.30275	0.0437706	-0.382851	0.427175	0.36785	0.724396	0.784544	0.13401	0.264282	-7.60717e-05	0.181048	-0.206411	0.0177325	0.0188444	7.08005e-05	8.21177e-07	0.180292	0.591131	0.065914	0.00568997	0.0391833	0.479586	0.150436	0.839072	0.0648155	0.0373444	0.0769782	6.26314e-05	5.67829e-06	0.532437	0.212058	0.999719	0.397202	0.333196
VvCabSauv08_H0008F_029.ver1.0.g072990	hypothetical protein PRUPE_ppa000280mg	0.0660451	0.0431737	-0.211767	-0.0445063	-0.116826	-0.265578	-0.278632	-0.266678	-0.141212	0.0100972	-0.0946425	0.246983	0.0750284	0.233429	0.332632	0.0242934	0.17421	-0.00351722	0.171777	-0.0652206	0.0246371	-0.18974	0.759136	0.841239	0.320522	0.836402	0.586689	0.20974	0.187359	0.207789	0.510425	0.962652	0.660017	0.244624	0.727515	0.272304	0.112247	0.910288	0.415562	0.986986	0.422206	0.762058	0.909024	0.374533
VvCabSauv08_H0008F_029.ver1.0.g073010	DUF4378 domain	-0.479703	0.236522	-0.424054	-0.443101	-0.463404	-0.393209	-0.861605	-0.857548	-0.357633	-0.368426	-0.581947	0.587326	0.0636828	0.912452	0.598259	0.153287	0.561651	0.0449332	-0.039017	-0.593671	-0.133202	-0.0239866	0.0176866	0.26582	0.0389096	0.030116	0.0225694	0.0573187	6.38993e-08	8.60826e-08	0.086202	0.0764814	0.00285241	0.00254858	0.767515	5.29959e-10	0.00201488	0.474545	0.00429054	0.834854	0.856361	0.00222592	0.534933	0.911416
VvCabSauv08_H0008F_034.ver1.0.g073050	small nuclear ribonucleo Sm D1-like	-0.233437	-0.540585	-0.545575	-0.462082	0.486855	-0.00409329	0.125741	-0.0964633	-0.392292	0.172525	-0.159972	-0.0028495	-0.141577	-0.0446419	0.253102	0.54773	0.471785	0.230911	0.391911	0.422258	0.529581	0.0665868	0.272288	0.00638528	0.00582467	0.0230089	0.0158351	0.984855	0.558246	0.65387	0.0579543	0.420156	0.45525	0.989457	0.509323	0.83591	0.232753	0.0055956	0.0199383	0.277658	0.0582194	0.0398336	0.00778235	0.757218
VvCabSauv08_H0008F_034.ver1.0.g073060	outer envelope membrane 7	-0.240047	-0.704693	-0.48038	-0.387373	0.725623	0.313967	0.369731	0.194351	-0.190691	0.428827	0.0677162	-0.265258	-0.351764	-0.328698	0.0725077	0.589585	0.346377	0.373628	0.435571	0.569619	0.492288	-0.0574293	0.258551	0.000120802	0.0175044	0.0614556	6.00134e-05	0.135153	0.075365	0.362816	0.372099	0.0365361	0.753223	0.210312	0.0918628	0.11682	0.736347	0.00242941	0.0972987	0.0721043	0.0333801	0.0036664	0.0145372	0.789819
VvCabSauv08_H0009F_007.ver1.0.g073130	histidinol chloroplastic isoform X1	-0.051908	0.531007	0.599148	0.432795	-0.443429	-0.00524987	-0.0974436	0.186538	0.439486	-0.251754	0.0331294	0.060382	0.177642	0.036811	-0.202785	-0.515729	-0.48654	-0.192274	-0.52457	-0.403262	-0.443489	0.0545711	0.809646	0.00758813	0.00197604	0.034652	0.0299799	0.980577	0.65057	0.382794	0.0316494	0.235335	0.877864	0.779267	0.406289	0.864407	0.341945	0.00989402	0.0159132	0.368066	0.00849818	0.0507016	0.029955	0.800068
VvCabSauv08_H0009F_007.ver1.0.g073140	ACT-like tyrosine kinase family	0.366958	0.310216	0.400936	0.528824	-0.191702	-0.176986	0.209463	0.305127	0.241309	-0.00304788	0.251191	0.120057	0.311338	-0.258375	-0.202012	-0.471196	-0.493277	-0.032077	-0.160064	0.00299063	-0.0661074	0.0240902	0.0777527	0.140134	0.0521768	0.00788726	0.369521	0.408052	0.325938	0.1471	0.255979	0.988723	0.236418	0.576308	0.138631	0.222831	0.343827	0.0201149	0.0143104	0.881717	0.454986	0.988935	0.758915	0.911035
VvCabSauv08_H0009F_007.ver1.0.g073180	extensin-like region	-0.00325295	-0.718091	-0.488124	-0.317121	0.683507	0.254171	0.324078	0.166301	-0.234194	0.415662	0.170573	-0.312199	-0.289133	-0.413076	-0.0129029	0.530575	0.324789	-0.201747	0.479093	0.571395	0.391808	0.133023	0.987964	7.77373e-05	0.0155237	0.131064	0.000231555	0.230717	0.122362	0.437368	0.270691	0.0433763	0.425514	0.137485	0.170587	0.0448308	0.952284	0.0076466	0.121497	0.344475	0.0178525	0.00353824	0.0582917	0.535486
VvCabSauv08_H0009F_007.ver1.0.g073190	extensin-like region	0.0526705	0.593865	0.290006	0.286386	-0.636947	-0.363636	-0.343497	-0.30686	0.0587389	-0.43035	-0.178815	0.364333	0.349835	0.368771	0.100572	-0.47586	-0.227969	0.00772924	-0.321437	-0.468746	-0.25302	-0.125934	0.806901	0.00221666	0.169241	0.17487	0.000816967	0.080687	0.100301	0.144701	0.785134	0.0358037	0.403147	0.0800645	0.0937821	0.0761853	0.640082	0.0187521	0.283997	0.971406	0.125614	0.0208619	0.232909	0.557638
VvCabSauv08_H0009F_007.ver1.0.g073200	hypothetical protein POPTR_0002s070802g, partial	-0.114594	0.262928	0.0189959	0.218818	-0.287449	-0.230268	-0.320164	-0.154573	-0.0556401	-0.239683	-0.211257	0.177365	0.147973	0.197167	0.106138	-0.239683	-0.0427283	-0.0280844	0.0590057	-0.281824	-0.0763999	0.045505	0.593904	0.214495	0.929797	0.30429	0.173203	0.279036	0.127205	0.4708	0.796231	0.259295	0.321716	0.407032	0.490174	0.355766	0.621581	0.259294	0.842857	0.896357	0.784181	0.182146	0.722724	0.832781
VvCabSauv08_H0009F_007.ver1.0.g073210	nucleic acid nucleotide binding	-0.185255	0.364671	0.203342	0.0248135	-0.410765	-0.0213382	-0.403465	-0.243538	0.220119	-0.162069	-0.0853123	0.193908	0.0349413	0.369748	0.124271	-0.181373	-0.0665755	-0.0716527	-0.428161	-0.490995	-0.446014	-0.441933	0.386135	0.0797636	0.340591	0.908375	0.0461628	0.921165	0.0505743	0.251479	0.301352	0.449284	0.691843	0.36393	0.871237	0.0753507	0.562891	0.39634	0.757258	0.73935	0.0368606	0.0148378	0.0289238	0.0306048
VvCabSauv08_H0009F_007.ver1.0.g073240	SIGNAL_PEPTIDE (PHOBIUS), SIGNAL_PEPTIDE_H_REGION (PHOBIUS), SIGNAL_PEPTIDE_C_REGION (PHOBIUS), NON_CYTOPLASMIC_DOMAIN (PHOBIUS), SIGNAL_PEPTIDE_N_REGION (PHOBIUS)	0.65333	-0.193724	0.283727	0.227307	0.310649	0.166759	0.691608	0.522707	0.302693	0.561923	0.691748	-0.345093	-0.00892484	-0.631044	-0.461612	-0.0528443	-0.416231	0.205518	-0.0662211	0.471506	0.0968523	-0.26678	0.000536952	0.364397	0.179086	0.285436	0.139553	0.43609	0.000181702	0.00877778	0.150517	0.00426778	0.00018093	0.0986285	0.966986	0.000944881	0.0231669	0.806275	0.0430613	0.335338	0.758512	0.0200219	0.65256	0.207608
VvCabSauv08_H0009F_007.ver1.0.g073250	E3 ubiquitin- ligase HERC2-like	0.186001	-0.713453	-0.241565	-0.261696	0.772273	0.42469	0.612563	0.428307	0.0273971	0.705558	0.44434	-0.529833	-0.384935	-0.609581	-0.296304	0.529211	0.0838493	0.384802	0.313026	0.668715	0.430978	-0.172258	0.384192	9.08028e-05	0.25546	0.216731	9.81487e-06	0.0385864	0.00146269	0.0367892	0.89888	0.000117497	0.0296042	0.00774785	0.06325	0.00156564	0.159753	0.00783353	0.696881	0.0633488	0.136391	0.000353817	0.0355048	0.420889
VvCabSauv08_H0009F_007.ver1.0.g073270	plant U-box	0.0444796	0.220284	0.0820199	0.246564	-0.189527	-0.095696	-0.157951	-0.0130182	0.0987322	0.00537045	0.016277	0.144505	0.116221	0.0814392	0.0592162	-0.172429	-0.117345	0.298379	0.00558037	-0.165087	-0.0548593	-0.125656	0.836499	0.30098	0.703199	0.24545	0.375078	0.656458	0.46104	0.951858	0.646241	0.980131	0.939826	0.500513	0.58864	0.705208	0.783429	0.420419	0.585014	0.156711	0.979354	0.44077	0.799033	0.558515
VvCabSauv08_H0009F_007.ver1.0.g073280	glycine-rich RNA-binding RZ1A	0.106721	0.551776	0.408575	0.438159	-0.529569	-0.0713444	-0.294494	-0.0162084	0.241268	-0.27823	-0.0187293	0.0985048	0.194835	0.169094	-0.197598	-0.486542	-0.338899	-0.219963	-0.256203	-0.504233	-0.435539	-0.0468048	0.619659	0.00518597	0.0474533	0.0322279	0.00778405	0.740434	0.162441	0.940079	0.256062	0.188023	0.93078	0.647004	0.361599	0.429598	0.354694	0.0159127	0.105236	0.301705	0.226883	0.011988	0.0333944	0.828073
VvCabSauv08_H0009F_007.ver1.0.g073310	MITOFERRINLIKE chloroplastic	-0.512765	-0.439976	-0.452697	-0.589917	0.349741	0.302447	-0.207786	-0.221393	-0.211112	0.126132	-0.261417	-0.196535	-0.488944	0.189364	0.212314	0.592301	0.540621	0.217159	0.281845	0.0999982	0.21122	-0.230278	0.0104025	0.0314379	0.0263313	0.00241234	0.0938768	0.150865	0.329914	0.298492	0.322055	0.557013	0.217238	0.357342	0.0153252	0.375497	0.319244	0.00229249	0.00638112	0.308063	0.182111	0.641999	0.321803	0.279014
VvCabSauv08_H0009F_007.ver1.0.g073320	L-type lectin-domain containing receptor kinase	0.104969	0.250844	0.315543	0.257655	-0.167957	-0.0111836	0.0253807	0.142919	0.226206	-0.0132309	0.157842	0.102855	0.108843	-0.0514815	-0.0953916	-0.270474	-0.285165	0.210648	-0.188803	-0.106001	-0.00614746	-0.13729	0.625449	0.237088	0.133099	0.224169	0.432752	0.958636	0.906289	0.505274	0.287838	0.951073	0.461353	0.632466	0.612671	0.811182	0.657485	0.201146	0.176796	0.323145	0.37694	0.622035	0.977256	0.522356
VvCabSauv08_H0009F_007.ver1.0.g073330	PHD finger family	-0.126012	-0.316421	-0.157728	-0.166166	0.344995	0.230411	0.234847	0.147916	-0.0961736	0.116171	-0.00382643	-0.25599	-0.236391	-0.185345	-0.122584	0.254032	0.123291	0.3331	0.207899	0.23824	0.322627	0.277609	0.557391	0.131964	0.461679	0.437745	0.0987311	0.278729	0.269319	0.490342	0.654847	0.5888	0.985842	0.227284	0.266092	0.385899	0.568245	0.230981	0.565999	0.111712	0.329646	0.26226	0.124142	0.189052
VvCabSauv08_H0009F_007.ver1.0.g073470	dof zinc finger -like	0.302671	0.430529	0.774096	0.674365	-0.253367	0.199802	0.168844	0.588533	0.717949	0.122173	0.425031	-0.223459	0.00275549	-0.325053	-0.53162	-0.517625	-0.736282	0.0298028	-0.493449	-0.261748	-0.418463	-0.00281392	0.150548	0.0357184	9.06752e-06	0.000301754	0.232246	0.349243	0.43029	0.00248432	7.81126e-05	0.569553	0.0384144	0.29389	0.989805	0.121177	0.00750592	0.00957969	4.10114e-05	0.890051	0.0142713	0.216636	0.0418429	0.989588
VvCabSauv08_H0009F_007.ver1.0.g073490	LRR receptor-like serine threonine- kinase RCH1	0.386309	0.290036	0.0574899	0.335056	-0.305495	-0.455071	-0.104875	-0.13956	-0.110067	-0.137568	0.00845916	0.248703	0.36589	0.0748879	0.148114	-0.341921	-0.141692	-0.154672	0.0482645	-0.0593695	-0.0693178	0.0233841	0.0622341	0.169196	0.789602	0.109495	0.146588	0.0254564	0.625761	0.515436	0.608657	0.521508	0.968707	0.241246	0.0786873	0.728007	0.489755	0.101973	0.508974	0.470513	0.822793	0.782881	0.74757	0.913633
VvCabSauv08_H0009F_007.ver1.0.g073500	Thioredoxin superfamily	0.00926034	0.249509	0.210454	0.108978	-0.270061	-0.125975	-0.144962	-0.0501029	0.178057	0.0271804	0.0616677	0.0801583	0.0236154	0.160163	-0.115601	-0.145639	-0.153353	0.275765	-0.268244	-0.259778	-0.104878	-0.0280833	0.965745	0.239675	0.323602	0.612228	0.20186	0.557508	0.499144	0.816153	0.405176	0.899676	0.774684	0.709647	0.912782	0.454703	0.590644	0.497121	0.474351	0.192127	0.205031	0.22024	0.625751	0.896361
VvCabSauv08_H0009F_007.ver1.0.g073530	hypothetical protein PRUPE_ppa021931mg	-0.071181	-0.181585	-0.0375274	-0.0680928	0.259631	0.119926	0.274963	0.178071	-0.0411559	0.117242	0.0358761	-0.0519604	-0.0334561	-0.185337	-0.0137311	0.145908	0.00793054	0.48623	0.0670903	0.268687	0.307836	-0.250668	0.741009	0.395779	0.861793	0.751893	0.220512	0.576725	0.193477	0.405139	0.848573	0.585347	0.867821	0.809457	0.876668	0.385921	0.949225	0.496318	0.970662	0.0159903	0.755436	0.204255	0.143361	0.237427
VvCabSauv08_H0009F_007.ver1.0.g073540	pathogen-related -like	0.460635	0.776442	0.844092	0.83953	-0.631288	-0.22426	0.0531215	0.306408	0.486711	-0.278046	0.217086	0.0821827	0.42242	-0.111782	-0.345058	-0.857713	-0.805291	-0.0640875	-0.47552	-0.344033	-0.410291	-0.0530808	0.023498	8.18051e-06	2.17535e-07	2.92125e-07	0.000939263	0.292117	0.805278	0.145324	0.0158709	0.188326	0.308229	0.702635	0.0397496	0.603052	0.0986645	8.50628e-08	2.06902e-06	0.766078	0.0188489	0.0997372	0.0464393	0.805425
VvCabSauv08_H0009F_007.ver1.0.g073550	pathogen-related -like	0.0157271	-0.0980998	-0.265832	0.0218532	0.0561731	-0.193692	-0.0545228	-0.132873	-0.337512	-0.194655	-0.209625	0.103683	0.149209	0.00130234	0.262672	0.0316339	0.188186	-0.199565	0.334657	0.181181	0.270338	0.302016	0.941856	0.648364	0.209289	0.919269	0.79432	0.364477	0.800241	0.535951	0.106759	0.36205	0.325554	0.629715	0.486516	0.995181	0.214958	0.883339	0.378528	0.349826	0.109946	0.396848	0.201381	0.151478
VvCabSauv08_H0009F_007.ver1.0.g073560	LAZ1 homolog 1-like isoform X1	0.630866	0.47996	0.79333	0.824797	-0.272789	-0.105257	0.528958	0.564154	0.418144	-0.112691	0.439188	-0.0846089	0.439987	-0.51145	-0.475568	-0.762037	-0.857495	-0.145608	-0.328166	0.0900872	-0.164486	0.013849	0.000948996	0.0176173	3.75439e-06	7.13857e-07	0.197164	0.624496	0.00786852	0.00408547	0.042015	0.600087	0.0317786	0.694263	0.0314332	0.0106349	0.0188352	1.5112e-05	8.64158e-08	0.497211	0.117449	0.675488	0.442456	0.94879
VvCabSauv08_H0009F_007.ver1.0.g073600	vacuolar sorting-associated 45 homolog	0.0321611	-0.411589	-0.159714	-0.324035	0.403495	0.257059	0.242466	0.113954	-0.0655189	0.24524	0.13238	-0.290819	-0.231895	-0.243618	-0.0626663	0.317453	0.152905	-0.218797	0.14498	0.353314	0.113656	-0.199778	0.881409	0.0456843	0.455985	0.122415	0.0505555	0.225281	0.253637	0.59598	0.761	0.248076	0.537479	0.167995	0.275559	0.251318	0.771129	0.130639	0.475659	0.304338	0.499089	0.0903413	0.596948	0.349302
VvCabSauv08_H0009F_007.ver1.0.g073610	UDP-glucuronate:xylan alpha-glucuronosyltransferase 1-like	-0.0946247	0.33432	-0.0711881	-0.103503	-0.441268	-0.415683	-0.345463	-0.535811	-0.181507	-0.283059	-0.221949	0.502802	0.293275	0.528094	0.395268	-0.13112	0.135422	0.164458	-0.165798	-0.29177	-0.105459	-0.370108	0.660077	0.110326	0.740984	0.630313	0.0308857	0.0433647	0.0982443	0.00696327	0.395985	0.180155	0.297249	0.0122723	0.16427	0.00798937	0.0559122	0.541393	0.528086	0.442536	0.438775	0.166546	0.623828	0.0750448
VvCabSauv08_H0009F_007.ver1.0.g073620	zinc finger CCCH domain-containing 38 isoform X1	0.000508678	-0.447888	0.0475772	0.0186312	0.518802	0.591541	0.295422	0.547039	0.414605	0.649379	0.484204	-0.585437	-0.525435	-0.535138	-0.441178	0.285345	-0.128839	0.0672642	0.0690918	0.21378	0.00598141	-0.097209	0.998118	0.0281772	0.825278	0.931142	0.00938887	0.0023301	0.161059	0.00566824	0.043966	0.000595472	0.0165021	0.00265201	0.0083708	0.00704815	0.030924	0.176512	0.548511	0.754821	0.748367	0.315836	0.977871	0.651359
VvCabSauv08_H0009F_007.ver1.0.g073630	DUF150 family	0.429181	0.26502	0.345809	0.5601	-0.144687	-0.297931	0.345061	0.289793	0.127053	-0.0990954	0.220461	0.179758	0.435201	-0.296636	-0.0242864	-0.438621	-0.458022	0.0583289	-0.158282	0.175257	0.0798066	0.242732	0.0363647	0.210737	0.0978846	0.00442183	0.499965	0.157365	0.098662	0.169569	0.554112	0.645023	0.300582	0.40063	0.033547	0.159264	0.910313	0.0320257	0.0244019	0.7866	0.460088	0.412721	0.710867	0.2531
VvCabSauv08_H0009F_007.ver1.0.g073650	pentatricopeptide repeat-containing mitochondrial	0.242447	0.112266	0.156594	0.0585331	-0.116001	0.0281867	-0.0838759	0.062582	0.255773	0.187793	0.233526	-0.011281	-0.0423278	0.0228304	-0.168035	-0.0498118	-0.129196	-0.0213137	-0.236913	-0.226066	-0.202388	0.177291	0.253674	0.601471	0.464947	0.78587	0.589351	0.895981	0.696789	0.771429	0.22769	0.379545	0.2721	0.958277	0.844312	0.915671	0.432535	0.817204	0.547392	0.921256	0.265006	0.288146	0.34291	0.407231
VvCabSauv08_H0009F_007.ver1.0.g073690	stearoyl-[acyl-carrier- ] 9-desaturase chloroplastic-like	-0.261937	-0.46843	-0.416745	-0.364288	0.533124	0.108928	0.32257	0.0161234	-0.465675	-0.00463434	-0.288657	-0.153066	-0.142938	-0.143812	0.287483	0.401266	0.374952	0.544722	0.659303	0.668069	0.694801	-0.292526	0.216291	0.0209599	0.0427783	0.0801048	0.00730724	0.612393	0.124212	0.940393	0.0218302	0.982854	0.171324	0.475188	0.505218	0.502591	0.17315	0.0519653	0.0710211	0.00591754	0.000457931	0.000360243	0.000164794	0.165399
VvCabSauv08_H0009F_007.ver1.0.g073710	alcohol dehydrogenase 3	-0.0821964	0.642032	0.175759	0.20901	-0.732939	-0.49534	-0.584878	-0.462987	0.013476	-0.440967	-0.304937	0.53277	0.351549	0.604615	0.256236	-0.412418	-0.0748721	-0.0218175	-0.296375	-0.609568	-0.322517	0.0368566	0.702588	0.000719032	0.411361	0.327009	4.63008e-05	0.013847	0.00268328	0.0227074	0.950167	0.0310138	0.147365	0.00735357	0.0920745	0.00175084	0.226821	0.0452069	0.728062	0.9194	0.159648	0.00156613	0.124277	0.864241
VvCabSauv08_H0009F_007.ver1.0.g073740	alcohol dehydrogenase 1	-0.308127	-0.591637	-0.545529	-0.540152	0.52561	0.106856	0.110365	-0.0793878	-0.303496	0.309606	-0.0881113	-0.0664577	-0.27583	-0.0479551	0.146655	0.624862	0.46682	0.465337	0.295654	0.36005	0.587246	0.115976	0.142964	0.00232535	0.00582967	0.00643602	0.00834527	0.619214	0.607681	0.712321	0.149383	0.140956	0.682239	0.757675	0.192019	0.823911	0.494089	0.00109692	0.0214651	0.021939	0.160715	0.0839486	0.00255287	0.589431
VvCabSauv08_H0009F_007.ver1.0.g073750	transcription elongation factor SPT5 homolog 1	0.460161	-0.138078	0.444212	0.396076	0.328557	0.274305	0.692181	0.726727	0.396439	0.379426	0.557438	-0.489679	-0.113728	-0.721884	-0.491261	-0.174947	-0.526996	0.115327	0.000172215	0.472497	0.112292	-0.0583857	0.0236598	0.51995	0.0296569	0.0553671	0.116987	0.194588	0.000178558	5.77391e-05	0.0551237	0.0674535	0.00465512	0.0151491	0.596714	6.83089e-05	0.0147755	0.41356	0.00814508	0.591531	0.999363	0.0197269	0.601388	0.786397
VvCabSauv08_H0009F_007.ver1.0.g073760	peroxidase 43	-0.54557	-0.685614	-0.539967	-0.836806	0.57626	0.455163	-0.0166812	-0.141185	-0.197361	0.360426	-0.164227	-0.342983	-0.607409	0.0684621	0.0451837	0.833364	0.609836	0.362735	0.223262	0.23546	0.295787	-0.208609	0.00582524	0.000217563	0.00645779	3.46868e-07	0.0032065	0.0254231	0.938334	0.510507	0.355284	0.0836024	0.443186	0.100844	0.00164448	0.750589	0.833946	4.29045e-07	0.00155661	0.0814977	0.294326	0.268035	0.160517	0.32796
VvCabSauv08_H0009F_007.ver1.0.g073770	uncharacterized LOC100277175	0.00123197	0.192204	0.345049	0.410189	-0.100706	0.0766762	0.0979555	0.311364	0.248008	-0.129443	0.0611932	-0.176196	0.0530093	-0.245329	-0.260196	-0.360286	-0.37409	-0.332562	-0.0478264	-0.0674223	-0.180847	0.381849	0.995442	0.368245	0.0986746	0.0464994	0.639631	0.72176	0.648849	0.138596	0.242607	0.546622	0.776374	0.410182	0.805682	0.247899	0.219471	0.0837306	0.0717251	0.112328	0.824377	0.754262	0.397735	0.0655794
VvCabSauv08_H0009F_007.ver1.0.g073780	SignalP-TM (SIGNALP_GRAM_POSITIVE)	0.195026	0.324299	0.151615	0.32877	-0.258939	-0.361098	0.156841	-0.0219895	-0.180972	-0.360593	-0.119762	0.299659	0.434098	0.00714382	0.0699973	-0.42519	-0.223383	0.275594	0.146144	0.0430925	0.229576	0.102086	0.361118	0.122093	0.479434	0.116735	0.221788	0.0829857	0.464235	0.918767	0.397402	0.0834481	0.577252	0.154854	0.0340501	0.973571	0.745175	0.0383339	0.294059	0.192415	0.495613	0.841534	0.280524	0.635026
VvCabSauv08_H0009F_007.ver1.0.g073810	psbP domain-containing chloroplastic	0.0365648	0.483362	-0.101741	0.193968	-0.482275	-0.774708	-0.158998	-0.478694	-0.550257	-0.762337	-0.555296	0.746725	0.774836	0.429592	0.651951	-0.415578	0.0652246	0.195014	0.12859	-0.0288031	0.30751	0.17059	0.865306	0.0167187	0.636177	0.36378	0.0170015	8.82849e-06	0.458034	0.0179616	0.00533674	1.49267e-05	0.00485035	2.77469e-05	8.77928e-06	0.0361669	0.000556773	0.0434226	0.762044	0.361149	0.549289	0.893719	0.143808	0.425468
VvCabSauv08_H0009F_007.ver1.0.g073820	pentatricopeptide repeat-containing At3g21470	0.0304537	0.0566829	-0.251933	-0.0672513	-0.064329	-0.404702	0.0524324	-0.282588	-0.466433	-0.362898	-0.260231	0.489512	0.43317	0.161523	0.402958	-0.091852	0.18015	-0.00739377	0.193705	0.158721	0.325234	0.163975	0.887665	0.792492	0.234991	0.754867	0.765221	0.0498043	0.807758	0.180912	0.0215882	0.0813503	0.219408	0.0151889	0.0344777	0.450833	0.0508927	0.669479	0.399585	0.972647	0.364444	0.458828	0.120957	0.443896
VvCabSauv08_H0009F_007.ver1.0.g073830	pentatricopeptide repeat-containing chloroplastic-like	-0.0321673	-0.255827	-0.100508	-0.291807	0.235727	0.178561	0.116475	0.00841853	0.125863	0.426195	0.265557	-0.0251109	-0.192491	-0.0677572	-0.0241808	0.319328	0.0847827	0.391757	-0.20125	0.133499	0.106081	-0.456806	0.881386	0.22759	0.640296	0.16649	0.267478	0.403826	0.58782	0.968858	0.55786	0.0378306	0.209778	0.907281	0.367516	0.753079	0.910702	0.128257	0.693665	0.0583273	0.34569	0.534014	0.62177	0.0248322
VvCabSauv08_H0009F_007.ver1.0.g073840	nodulin 3 family	0.00746997	0.721843	0.353711	0.334549	-0.809229	-0.407162	-0.628814	-0.358785	0.214277	-0.43464	-0.163323	0.441671	0.324473	0.523898	0.143291	-0.540517	-0.229874	-0.426615	-0.530787	-0.776879	-0.628441	0.0901585	0.972365	6.84066e-05	0.089955	0.110067	1.68536e-06	0.0483007	0.000997493	0.0851225	0.314684	0.0338023	0.445736	0.0307153	0.121881	0.00859821	0.504155	0.00639329	0.279883	0.0376217	0.00761794	8.02428e-06	0.00100652	0.675245
VvCabSauv08_H0009F_007.ver1.0.g073850	transcriptional corepressor SEUSS-like	0.238129	-0.648658	-0.137813	-0.246625	0.635047	0.539665	0.344525	0.408046	0.326205	0.903059	0.663869	-0.585532	-0.579979	-0.520379	-0.446376	0.517901	0.0355892	-0.0225912	-0.000163271	0.301434	-0.034685	-0.16116	0.262489	0.000606714	0.520758	0.245331	0.00085641	0.0064935	0.0992217	0.047769	0.119787	1.5547e-09	0.000404521	0.0026467	0.00297096	0.00913789	0.0287784	0.00953463	0.868869	0.916551	0.999396	0.152307	0.872174	0.451865
VvCabSauv08_H0009F_007.ver1.0.g073860	thioredoxin M- chloroplastic-like	-0.0110171	0.214558	-0.32383	-0.0975183	-0.281105	-0.62326	-0.215058	-0.567935	-0.632929	-0.560376	-0.499205	0.62418	0.570636	0.425866	0.632262	-0.138501	0.303618	-0.0386654	0.334864	0.089551	0.325696	0.110769	0.959252	0.314035	0.122665	0.650318	0.183311	0.0011396	0.312882	0.00379143	0.000902291	0.00439826	0.013012	0.00111492	0.00359254	0.0379947	0.000917168	0.518657	0.149212	0.857643	0.109712	0.677318	0.1204	0.606359
VvCabSauv08_H0009F_007.ver1.0.g073870	Ribosome maturation SBDS	0.0491652	-0.309065	0.304154	-0.0741395	0.388929	0.736265	0.325792	0.551605	0.624719	0.668566	0.58922	-0.660844	-0.588877	-0.455551	-0.654182	0.25004	-0.248827	-0.0378776	-0.309928	0.0629558	-0.348518	-0.414701	0.819538	0.141688	0.14846	0.730626	0.0603308	4.10362e-05	0.120284	0.00520272	0.00110069	0.00035529	0.00244837	0.000439262	0.00246624	0.0252826	0.000524998	0.238645	0.241005	0.860515	0.140522	0.7701	0.0951102	0.0439125
VvCabSauv08_H0009F_007.ver1.0.g073880	small RNA degrading nuclease 5 isoform X1	0.0630098	-0.174172	-0.135633	-0.248474	0.0370189	0.0742796	-0.14383	-0.139895	0.173993	0.379906	0.300898	0.015631	-0.229365	0.0938937	-0.109634	0.273182	0.135176	-0.137389	-0.316329	-0.217665	-0.234554	0.118867	0.769908	0.415666	0.527436	0.241695	0.863648	0.730136	0.502535	0.514418	0.416152	0.0670786	0.153073	0.94221	0.280978	0.662551	0.610078	0.196494	0.528844	0.522055	0.132083	0.306909	0.269934	0.580121
VvCabSauv08_H0009F_007.ver1.0.g073900	scarecrow 1	0.382278	0.195187	0.289407	0.479461	-0.0783139	-0.220939	0.33898	0.296869	0.0968024	-0.00324219	0.226139	0.076033	0.322863	-0.322553	-0.184356	-0.39167	-0.437061	0.196795	0.0444794	0.170541	0.196068	0.0381994	0.0652517	0.360715	0.170164	0.0177524	0.716055	0.299508	0.105147	0.158921	0.652728	0.988004	0.287987	0.724005	0.12385	0.124232	0.388486	0.058388	0.0327127	0.356691	0.8365	0.425604	0.358509	0.859342
VvCabSauv08_H0009F_007.ver1.0.g073950	hypothetical protein POPTR_0005s20850g	-0.240363	-0.211487	-0.0624362	-0.0414771	0.260871	0.343655	0.0667569	0.196888	0.0431173	0.0727313	-0.0578018	-0.313838	-0.222987	-0.193298	-0.14801	0.174312	0.0461375	0.0312435	0.202343	0.118909	0.130294	0.187362	0.257906	0.321177	0.771948	0.847405	0.218235	0.100135	0.756616	0.356461	0.841444	0.735562	0.788486	0.135322	0.294938	0.365472	0.490064	0.415284	0.830489	0.88477	0.343021	0.579986	0.543965	0.380659
VvCabSauv08_H0009F_007.ver1.0.g073960	hypothetical protein PRUPE_ppa015000mg	0.319946	0.539443	0.359388	0.464585	-0.524186	-0.407937	-0.168988	-0.0413516	0.194845	-0.239644	0.0564765	0.335167	0.411174	0.138596	0.00178505	-0.537307	-0.373618	-0.269861	-0.422721	-0.39645	-0.35722	0.402246	0.127479	0.00651984	0.0845615	0.0221825	0.00855515	0.0478345	0.429892	0.847862	0.361574	0.259374	0.793232	0.10937	0.0459248	0.51837	0.993395	0.00677762	0.0721125	0.202207	0.0395938	0.0551166	0.0865917	0.0513418
VvCabSauv08_H0009F_007.ver1.0.g073970	hypothetical protein POPTR_0005s20850g	0.178817	0.527045	0.465828	0.676545	-0.419206	-0.34529	0.10785	0.203287	0.138419	-0.390037	-0.0429178	0.23303	0.497811	-0.115394	-0.0685204	-0.667996	-0.533478	0.0800334	-0.16141	-0.117805	0.0207844	0.3839	0.403141	0.0081381	0.0217814	0.000283525	0.0414434	0.0984241	0.615938	0.340724	0.51891	0.0595397	0.842168	0.27315	0.0133083	0.591315	0.750383	0.000360977	0.00726112	0.71008	0.451154	0.583533	0.923205	0.0640238
VvCabSauv08_H0009F_007.ver1.0.g074030	hypothetical protein POPTR_0005s20850g	-0.126998	-0.156963	-0.135461	0.07019	0.166213	0.208546	-0.126428	0.128177	0.0043424	0.10363	-0.00972583	-0.17667	-0.218825	-0.117402	-0.037089	0.0809705	0.0864892	-0.153263	0.385223	0.0308687	0.0236858	0.123433	0.554286	0.463884	0.527965	0.744496	0.437614	0.328109	0.556081	0.550585	0.983934	0.629891	0.964024	0.408904	0.304274	0.584831	0.863393	0.706831	0.687799	0.474613	0.0630357	0.886144	0.912523	0.565547
VvCabSauv08_H0009F_007.ver1.0.g074040	hypothetical protein POPTR_0005s20850g	-0.0694348	-0.0726847	-0.103221	0.105801	0.0652473	0.0638688	-0.100085	0.0411307	-0.0264793	0.0734351	-0.0392396	-0.150455	-0.117212	-0.0691266	-0.0447851	0.0435719	0.0286338	0.0819625	0.257446	0.00724596	0.0661184	-0.0634332	0.747157	0.735726	0.631251	0.622696	0.761963	0.766855	0.64171	0.848665	0.902251	0.733094	0.85555	0.482842	0.585442	0.748244	0.835391	0.839793	0.89434	0.703397	0.224558	0.973194	0.758876	0.768403
VvCabSauv08_H0009F_007.ver1.0.g074050	transmembrane protein, putative	0.263529	-0.0157241	-0.0325346	0.173529	0.0505886	-0.10798	0.135551	0.0435375	-0.208274	-0.102519	0.00957579	-0.0533326	0.189793	-0.174577	0.0570282	-0.122132	-0.0205543	-0.283004	0.361065	0.285234	0.135748	-0.0090837	0.213411	0.941867	0.880041	0.417416	0.814401	0.61551	0.527691	0.839918	0.328754	0.633585	0.964579	0.804519	0.374397	0.414566	0.791255	0.569684	0.924053	0.180244	0.0830158	0.176687	0.527083	0.966398
VvCabSauv08_H0009F_007.ver1.0.g074080	ras-related RABC1	-0.212032	-0.185458	-0.196421	-0.208131	0.192891	0.231067	-0.192631	-0.0527727	-0.0807713	0.115153	-0.131233	-0.17897	-0.260877	0.0550553	0.106112	0.267799	0.245573	0.114511	0.311919	0.100417	0.0958993	-0.465026	0.319903	0.385605	0.357626	0.329093	0.366503	0.277324	0.367161	0.806533	0.707521	0.592094	0.541041	0.402732	0.218225	0.798329	0.621668	0.205811	0.247415	0.594175	0.137856	0.640599	0.655772	0.0220396
VvCabSauv08_H0009F_011.ver1.0.g074100	Ornithine carbamoyltransferase	0.178915	0.183738	0.209092	0.112658	-0.101336	-0.0554078	0.182651	0.0198165	-0.027901	-0.151627	0.0144137	0.050939	0.243375	-0.0491629	0.0286611	-0.216344	-0.163752	-0.00114965	-0.0408956	0.149664	-0.0386511	-0.634487	0.40288	0.390105	0.326815	0.600196	0.63753	0.797064	0.392964	0.926772	0.89703	0.479399	0.946704	0.813138	0.251805	0.819547	0.89424	0.309927	0.444524	0.995746	0.849521	0.485173	0.857695	0.000868341
VvCabSauv08_H0009F_011.ver1.0.g074110	auxin-like 1	-0.0374997	0.232512	-0.106918	0.0117709	-0.254143	-0.326808	-0.207859	-0.321662	-0.246897	-0.306263	-0.22151	0.452933	0.362111	0.292977	0.342424	-0.15564	0.107778	-0.0695153	-0.00502091	-0.0975911	0.0575845	-0.0764979	0.861894	0.274248	0.619007	0.956466	0.230771	0.119065	0.329741	0.125335	0.244794	0.145523	0.298231	0.0262432	0.0820622	0.164719	0.101436	0.467707	0.616173	0.746874	0.981424	0.650074	0.789264	0.722382
VvCabSauv08_H0009F_011.ver1.0.g074120	proteasome subunit alpha type-1-A-like	-0.544078	-0.547995	-0.733627	-0.692668	0.464553	0.0656515	-0.147793	-0.361195	-0.575261	-0.00583129	-0.478289	0.0474118	-0.257428	0.222832	0.570959	0.671149	0.742674	0.292193	0.584066	0.40309	0.555363	-0.275029	0.00598836	0.00556799	4.51651e-05	0.000175925	0.0221929	0.76053	0.490708	0.0828962	0.00327237	0.978426	0.0180728	0.825876	0.224592	0.295282	0.00356932	0.000330511	3.23578e-05	0.165904	0.00272924	0.0508094	0.00484412	0.193365
VvCabSauv08_H0009F_011.ver1.0.g074130	pfkB-type carbohydrate kinase family	-0.371248	-0.283265	-0.498337	-0.552158	0.184312	0.17867	-0.378441	-0.390544	-0.347807	-0.0148014	-0.348661	-0.0364599	-0.303003	0.338643	0.302114	0.483114	0.601682	0.00162166	0.403501	0.0151578	0.108348	-0.316403	0.0740827	0.179826	0.0131958	0.00514861	0.388601	0.403535	0.0682265	0.0591805	0.095833	0.945273	0.0949648	0.865689	0.150078	0.105516	0.151339	0.0167828	0.00186877	0.994	0.0505518	0.943957	0.614298	0.131987
VvCabSauv08_H0009F_011.ver1.0.g074140	gamma carbonic anhydrase mitochondrial-like	-0.263298	-0.468988	-0.310405	-0.356048	0.474845	0.246429	0.187833	0.112813	-0.170595	0.180521	-0.114599	-0.292029	-0.370593	-0.143022	-0.00403608	0.432831	0.288684	0.347847	0.308405	0.332638	0.421935	0.178196	0.213827	0.0207874	0.13988	0.0877042	0.0190421	0.245718	0.37944	0.599689	0.425453	0.3986	0.59389	0.166152	0.0746341	0.504964	0.985067	0.0346349	0.171282	0.0957923	0.142585	0.112241	0.0400017	0.404802
VvCabSauv08_H0009F_011.ver1.0.g074150	RER1B family	-0.347555	-0.00984371	0.0419236	-0.277059	-0.0837251	0.3232	-0.345316	-0.0915828	0.226864	0.0693506	-0.0691779	-0.182167	-0.361727	0.203782	-0.263436	0.182027	0.106184	-0.272151	-0.259794	-0.429653	-0.418869	0.107706	0.0960896	0.963589	0.845782	0.189966	0.697309	0.123436	0.0983967	0.670394	0.286401	0.747454	0.748063	0.39424	0.0824112	0.339526	0.213579	0.39461	0.621432	0.198256	0.220211	0.0361376	0.041624	0.616411
VvCabSauv08_H0009F_011.ver1.0.g074170	isoflavone reductase	-0.128355	-0.289945	-0.469755	-0.248859	0.21559	-0.147635	-0.127723	-0.179353	-0.298711	0.0891621	-0.170492	0.175046	-0.024048	0.0944017	0.334375	0.326972	0.378745	0.178792	0.288308	0.13015	0.335857	0.365505	0.550026	0.169336	0.0205517	0.240943	0.311658	0.491178	0.552009	0.401709	0.156229	0.678646	0.425737	0.413293	0.91119	0.660831	0.110264	0.118868	0.0679875	0.403209	0.171866	0.544413	0.108597	0.0790259
VvCabSauv08_H0009F_011.ver1.0.g074180	hypothetical protein POPTR_0005s25020g	0.684658	0.288148	0.613419	0.78205	-0.0882595	-0.0945538	0.537005	0.607588	0.341226	0.0102262	0.455323	-0.134652	0.358206	-0.596695	-0.332414	-0.623834	-0.731034	-0.220094	-0.0788307	0.26805	-0.0422833	0.118167	0.000223817	0.172114	0.00143422	6.36423e-06	0.681732	0.660317	0.00681476	0.00163786	0.102716	0.962175	0.0253652	0.530456	0.0856638	0.00208484	0.112497	0.00112415	4.95743e-05	0.301408	0.714257	0.205371	0.844474	0.582369
VvCabSauv08_H0009F_011.ver1.0.g074200	tubby-like F-box 5	-0.0970113	0.307464	-0.0335631	-0.00139744	-0.3094	-0.410525	-0.165131	-0.352535	-0.285764	-0.469752	-0.392293	0.514	0.388595	0.364281	0.440141	-0.203873	0.0885698	0.21587	0.0377956	-0.0248161	0.224779	-0.0862209	0.652024	0.143871	0.876277	0.994829	0.141235	0.0463029	0.440645	0.0911036	0.175849	0.0205525	0.0579537	0.010188	0.060571	0.080111	0.0313672	0.339305	0.68067	0.311015	0.860814	0.908365	0.290971	0.68872
VvCabSauv08_H0009F_011.ver1.0.g074210	isoflavone reductase family	0.144369	0.75968	0.683016	0.528043	-0.67355	-0.176263	-0.171604	0.04058	0.31222	-0.49973	-0.087765	0.159416	0.363972	0.15788	-0.162405	-0.721094	-0.539937	-0.224194	-0.4181	-0.454025	-0.440486	-0.0103538	0.500921	1.66411e-05	0.000234928	0.00799654	0.000308832	0.410002	0.42268	0.850669	0.137457	0.0129019	0.683425	0.456839	0.0803864	0.461243	0.448332	7.01851e-05	0.00646128	0.292262	0.0420388	0.0258391	0.0312193	0.961703
VvCabSauv08_H0009F_011.ver1.0.g074220	CBS domain-containing mitochondrial	0.400865	0.42254	0.562111	0.49471	-0.331689	-0.0565872	0.13711	0.249551	0.332994	-0.129827	0.285165	0.0184972	0.278137	-0.179296	-0.321345	-0.518273	-0.537289	-0.433619	-0.430413	-0.17821	-0.406928	-0.105967	0.0522222	0.0396874	0.00425217	0.0139873	0.113332	0.792835	0.522907	0.239595	0.111833	0.545422	0.176797	0.931636	0.188177	0.401862	0.12573	0.00947422	0.00677985	0.0342702	0.0357734	0.404767	0.048442	0.622147
VvCabSauv08_H0009F_011.ver1.0.g074230	pentatricopeptide (PPR) repeat-containing	0.202491	-0.341113	-0.0628136	-0.16248	0.288864	0.363238	0.0517506	0.179113	0.308984	0.645745	0.489163	-0.36103	-0.411508	-0.246864	-0.375946	0.318811	0.00736147	-0.213431	-0.119519	0.00551667	-0.261917	-0.0924276	0.342659	0.102837	0.770605	0.448118	0.171003	0.0810447	0.810213	0.40235	0.141799	0.000654077	0.0152727	0.0830473	0.0457308	0.244858	0.0702161	0.12891	0.972766	0.316645	0.57803	0.97959	0.216328	0.667523
VvCabSauv08_H0009F_011.ver1.0.g074260	Late embryogenesis abundant (LEA)	0.270776	-0.0724025	0.189641	0.338749	0.180635	0.185299	0.270881	0.454174	0.174616	0.203587	0.269628	-0.354801	-0.0959599	-0.445278	-0.365218	-0.140728	-0.282285	-0.032791	0.301268	0.205099	0.0707798	0.327354	0.200622	0.736717	0.374785	0.1054	0.398296	0.386021	0.200441	0.0257845	0.414459	0.339998	0.202612	0.0888995	0.655567	0.0292215	0.079279	0.511891	0.1814	0.879103	0.152544	0.336346	0.74242	0.118413
VvCabSauv08_H0009F_011.ver1.0.g074290	DNA glycosylase superfamily	-0.0181847	-0.174408	-0.106188	-0.217827	0.05842	0.191163	-0.244111	-0.0492858	0.109361	0.250089	0.083545	-0.277421	-0.370697	0.0795309	-0.213333	0.24775	0.169673	-0.395795	-0.0184205	-0.210608	-0.292144	0.03162	0.932788	0.415025	0.621417	0.306542	0.786274	0.370894	0.250329	0.819103	0.610973	0.238549	0.69793	0.189364	0.0745465	0.711825	0.316872	0.243114	0.427997	0.055556	0.931919	0.32324	0.165978	0.883391
VvCabSauv08_H0009F_011.ver1.0.g074300	FAR1-RELATED SEQUENCE 5-like	0.153519	0.197504	0.322777	0.131381	-0.174119	0.154927	-0.091144	0.0979126	0.363438	0.0779911	0.203107	-0.126454	-0.106594	-0.00449169	-0.257555	-0.169107	-0.246411	-0.154332	-0.370536	-0.285616	-0.341019	-0.118873	0.473867	0.354927	0.123956	0.540582	0.41581	0.469772	0.671887	0.648993	0.0808644	0.717178	0.341163	0.555999	0.620077	0.983381	0.224355	0.429563	0.245753	0.471502	0.0746822	0.176083	0.102938	0.5801
VvCabSauv08_H0009F_011.ver1.0.g074310	sugar transporter ERD6-like 6	0.0941787	0.548061	0.0289169	0.203865	-0.611311	-0.561112	-0.438276	-0.472758	-0.215997	-0.466189	-0.320018	0.536828	0.486724	0.501476	0.368955	-0.414889	-0.0104066	-0.0243588	0.0202432	-0.363025	-0.143049	-0.0766246	0.661586	0.00556112	0.893301	0.339324	0.0015052	0.00433577	0.0321764	0.0196497	0.310723	0.0216659	0.127388	0.00683655	0.0158676	0.012541	0.0760274	0.0438072	0.961508	0.910047	0.9252	0.0812357	0.504883	0.72194
VvCabSauv08_H0009F_011.ver1.0.g074320	3-ketoacyl- synthase 4	-0.0661159	-0.294627	-0.142406	-0.175965	0.354003	0.00263355	0.501528	0.0995015	-0.254441	-0.023964	-0.0279037	-0.0187258	0.0928603	-0.25788	0.0890482	0.156894	0.0679596	0.301706	0.188195	0.537469	0.526885	0.0487008	0.758885	0.162243	0.506821	0.410807	0.0896714	0.990256	0.0125302	0.643662	0.230206	0.911499	0.89702	0.930793	0.666054	0.223752	0.679035	0.464082	0.752363	0.151919	0.378506	0.00675773	0.00816097	0.821216
VvCabSauv08_H0009F_011.ver1.0.g074330	maf DDB_G0281937 isoform X1	0.400244	0.415281	0.466697	0.584265	-0.316441	-0.175149	0.141975	0.255917	0.216497	-0.21447	0.144908	0.0413998	0.38943	-0.211744	-0.124817	-0.580103	-0.500125	-0.400656	-0.188095	-0.0641954	-0.286031	0.208398	0.0526219	0.0435879	0.0215041	0.00271794	0.131938	0.413015	0.508121	0.227421	0.309576	0.314238	0.499305	0.847686	0.0599721	0.320576	0.561163	0.00296337	0.0128193	0.052357	0.378763	0.765695	0.175428	0.32846
VvCabSauv08_H0009F_011.ver1.0.g074350	LRR receptor-like serine threonine- kinase	0.0966834	0.486521	0.295173	0.412466	-0.446148	-0.212244	-0.157885	-0.0443346	0.0384088	-0.439559	-0.161561	0.144313	0.260808	0.163064	0.0277909	-0.490157	-0.250251	-0.196691	-0.0950517	-0.323658	-0.332771	0.0595796	0.653129	0.0159181	0.161429	0.045179	0.0288698	0.319409	0.461229	0.837025	0.858578	0.031618	0.450726	0.501087	0.218351	0.446468	0.897434	0.0150354	0.238236	0.356951	0.658633	0.122875	0.112088	0.782131
VvCabSauv08_H0009F_011.ver1.0.g074360	HAD-superfamily subfamily 5 -nucleotidase	-0.296734	0.148251	-0.424441	-0.369777	-0.317862	-0.353548	-0.644301	-0.737864	-0.480602	-0.473885	-0.574613	0.529863	0.199364	0.67737	0.633242	0.101258	0.523152	-0.355093	0.111556	-0.279437	-0.0494693	-0.070744	0.15912	0.489351	0.038713	0.0753256	0.130116	0.0901128	0.000678708	3.8699e-05	0.0174448	0.0193197	0.00331569	0.00774369	0.350323	0.000276883	0.000895366	0.637788	0.00871035	0.0886183	0.603788	0.186034	0.81844	0.742546
VvCabSauv08_H0009F_011.ver1.0.g074370	TRANSMEMBRANE (PHOBIUS), NON_CYTOPLASMIC_DOMAIN (PHOBIUS), CYTOPLASMIC_DOMAIN (PHOBIUS), TMhelix (TMHMM)	-0.247936	0.0854773	-0.386837	-0.256445	-0.215531	-0.284469	-0.455269	-0.547469	-0.443226	-0.436148	-0.500071	0.386649	0.11367	0.512792	0.461879	0.0790625	0.433877	-0.0734216	0.222489	-0.22277	0.109767	0.360588	0.24275	0.691275	0.0618463	0.226429	0.311793	0.177903	0.0253846	0.00562297	0.0300638	0.0331201	0.0128307	0.0619845	0.596902	0.0103978	0.0230769	0.713452	0.0341517	0.733141	0.296046	0.295419	0.609639	0.083453
VvCabSauv08_H0009F_011.ver1.0.g074380	plasma membrane fusion	-0.356255	0.271112	-0.306099	-0.295156	-0.463333	-0.241962	-0.771609	-0.729372	-0.303066	-0.458374	-0.521391	0.432855	0.0999541	0.752333	0.450744	0.0361112	0.443233	-0.443449	-0.0337648	-0.565355	-0.351019	0.00878816	0.0875069	0.200043	0.14575	0.161455	0.0225928	0.254655	1.01002e-05	5.25958e-05	0.149989	0.0242786	0.00897992	0.0346237	0.642147	2.23223e-05	0.0270687	0.866962	0.0300611	0.0299714	0.875539	0.00399009	0.0926007	0.967491
VvCabSauv08_H0009F_011.ver1.0.g074390	leucine carboxyl methyltransferase	-0.341953	0.456867	-0.0751421	-0.179302	-0.594366	-0.364547	-0.671613	-0.661239	-0.195795	-0.550448	-0.525886	0.587613	0.268947	0.746369	0.465965	-0.137903	0.23602	-0.117527	-0.288656	-0.555909	-0.24821	-0.101707	0.101939	0.0248104	0.727118	0.401845	0.00219279	0.079874	0.00032622	0.000434586	0.35919	0.00531761	0.00830501	0.00253315	0.203799	2.81273e-05	0.0217374	0.520483	0.266865	0.584428	0.171325	0.0047938	0.242213	0.63629
VvCabSauv08_H0009F_011.ver1.0.g074400	DUF21 domain-containing At2g14520-like	-0.530783	-0.228037	-0.801563	-0.731613	0.00154407	-0.220706	-0.614779	-0.80199	-0.686658	-0.279658	-0.660729	0.372486	-0.100507	0.719952	0.649684	0.521152	0.878606	-0.0236904	0.4114	-0.161504	0.188634	0.0160745	0.00761837	0.283849	2.50194e-06	4.85583e-05	0.994287	0.300032	0.00139001	2.44848e-06	0.000210906	0.185672	0.000440636	0.0730481	0.640296	7.29795e-05	0.000590751	0.00901699	1.64125e-08	0.912506	0.0457935	0.450886	0.377373	0.940573
VvCabSauv08_H0009F_011.ver1.0.g074410	probable methyltransferase PMT28 isoform X2	-0.688157	-0.544177	-0.646452	-0.701754	0.420815	0.211758	-0.223036	-0.277378	-0.42936	0.00604642	-0.465857	-0.10882	-0.42211	0.218404	0.256116	0.672706	0.68409	0.1242	0.447403	0.140061	0.367858	0.123924	0.000201661	0.00597741	0.000642295	0.000132649	0.0405885	0.320542	0.294829	0.189434	0.0362784	0.97763	0.0217721	0.612748	0.0399104	0.305228	0.227046	0.000316303	0.000227611	0.563116	0.0283687	0.513914	0.0769713	0.563992
VvCabSauv08_H0009F_017.ver1.0.g074440	Ras-related RABC1	-0.653263	-0.226273	-0.190345	-0.44874	0.17971	0.413732	-0.308218	-0.105601	-0.0250149	-0.0454308	-0.371116	-0.256771	-0.46473	0.196962	0.0609165	0.399272	0.353313	0.0760317	0.041764	-0.115739	0.0315745	-0.254225	0.000537892	0.287692	0.372982	0.0278426	0.400756	0.0444582	0.14284	0.623359	0.907634	0.83305	0.0741934	0.225819	0.0221354	0.356277	0.777361	0.0532525	0.090342	0.724009	0.846362	0.590197	0.883557	0.230615
VvCabSauv08_H0009F_017.ver1.0.g074500	probable phosphatase 2C 11	0.572316	0.52596	0.432611	0.656277	-0.382877	-0.480933	0.276929	0.108675	-0.0284332	-0.397134	0.0908132	0.33892	0.719259	-0.158605	0.126822	-0.699241	-0.501974	-0.139956	-0.0623156	0.179146	0.0562211	-0.0145157	0.00347328	0.00829435	0.0347373	0.000496606	0.0647962	0.0173564	0.190182	0.613226	0.895076	0.0546601	0.673014	0.105213	7.4721e-05	0.459161	0.55484	0.000143569	0.0124394	0.514233	0.772377	0.402262	0.794147	0.946328
VvCabSauv08_H0009F_017.ver1.0.g074510	DEAD-box ATP-dependent RNA helicase 29	-0.0757194	-0.445125	-0.274395	-0.265437	0.429716	0.291714	0.0935843	0.0873452	-0.030967	0.342044	0.11182	-0.289709	-0.351491	-0.168245	0.0560882	0.401363	0.242249	-0.0361158	0.201847	0.269096	0.0366008	-0.372613	0.7251	0.0292835	0.194436	0.209992	0.0361074	0.16663	0.663599	0.684863	0.885783	0.101842	0.602928	0.169698	0.0921328	0.431952	0.794624	0.0519035	0.254075	0.866945	0.34423	0.20354	0.865175	0.0729431
VvCabSauv08_H0009F_017.ver1.0.g074520	chaperone dnaJ 10	0.236938	0.347713	0.769805	0.519482	-0.185358	0.343347	0.242201	0.579587	0.69828	0.124262	0.428877	-0.336017	-0.0616635	-0.376357	-0.659379	-0.458424	-0.715291	0.0145927	-0.519877	-0.241454	-0.391519	-0.0382971	0.264955	0.0959286	1.09125e-05	0.00927989	0.385865	0.100459	0.254172	0.00299509	0.000147946	0.56292	0.0365121	0.108418	0.774699	0.0698854	0.000456988	0.0242612	8.54108e-05	0.946043	0.00921719	0.255685	0.0584938	0.858985
VvCabSauv08_H0009F_017.ver1.0.g074530	F-box family	-0.302567	-0.90878	-0.490889	-0.638298	0.88257	0.645244	0.299721	0.243394	-0.058367	0.662665	0.163884	-0.639199	-0.739064	-0.367791	-0.204308	0.857959	0.448972	0.220507	0.404777	0.518593	0.345009	-0.0881247	0.150695	8.18238e-10	0.0148627	0.000789894	1.16114e-08	0.000662522	0.154766	0.251767	0.786464	0.000418046	0.444153	0.000772255	3.70221e-05	0.0770291	0.338253	8.35575e-08	0.0277521	0.30048	0.0497582	0.00942248	0.0987163	0.682193
VvCabSauv08_H0009F_017.ver1.0.g074540	ACT domain-containing ACR3 isoform X1	-0.317742	-0.173091	-0.261045	-0.364596	0.112508	-0.00327042	-0.11277	-0.20803	-0.153267	0.0474901	-0.173919	0.128368	-0.133644	0.209104	0.149777	0.325304	0.291429	0.329999	0.0367697	0.0251923	0.241936	-0.184835	0.130269	0.418611	0.217917	0.079831	0.600683	0.987899	0.59983	0.329334	0.474603	0.825593	0.416354	0.549985	0.533568	0.326786	0.484839	0.120873	0.167065	0.115293	0.864558	0.906982	0.254707	0.387233
VvCabSauv08_H0009F_017.ver1.0.g074560	Thiamin diphosphate-binding fold (THDP-binding) superfamily	0.416712	0.39931	0.311926	0.483989	-0.329688	-0.400667	0.0708441	0.0843427	0.0866352	-0.172819	0.116894	0.217569	0.386816	-0.00623916	-0.00371946	-0.460949	-0.339533	-0.0331556	-0.110879	-0.0904391	-0.0764088	0.355933	0.0427964	0.0532276	0.137848	0.0165571	0.115657	0.0523494	0.742193	0.69518	0.687298	0.419353	0.586469	0.307128	0.061862	0.976917	0.986238	0.0233912	0.104545	0.877768	0.606001	0.674288	0.722693	0.0878143
VvCabSauv08_H0009F_017.ver1.0.g074570	pentatricopeptide repeat-containing mitochondrial	0.15975	0.513074	0.126692	0.383466	-0.486725	-0.693748	-0.027664	-0.262192	-0.305639	-0.610383	-0.313029	0.610262	0.715701	0.219089	0.419775	-0.535312	-0.188203	0.184777	-0.0180448	-0.0117737	0.265509	0.0509527	0.455884	0.0103485	0.555249	0.0643508	0.0158674	0.000170211	0.8979	0.215829	0.146388	0.00153736	0.136386	0.00154162	8.42472e-05	0.303677	0.0411394	0.00702608	0.378486	0.387383	0.933304	0.956456	0.209864	0.813088
VvCabSauv08_H0009F_017.ver1.0.g074590	pentatricopeptide repeat-containing At3g26540	0.181813	-0.153396	-0.152635	-0.0543661	0.162294	0.0062071	0.106974	-0.0284308	-0.123796	0.11737	0.0789934	-0.0568764	0.0013458	-0.0843968	0.158503	0.0949485	0.100085	-0.000271961	0.271633	0.271039	0.080896	-0.29513	0.395176	0.474226	0.476449	0.800804	0.448646	0.977036	0.618823	0.895085	0.564396	0.584935	0.713692	0.791799	0.99502	0.694994	0.459453	0.658982	0.641707	0.998994	0.199146	0.200169	0.707089	0.161493
VvCabSauv08_H0009F_017.ver1.0.g074600	Simiate isoform X1	0.0536725	-0.0691348	-0.139367	0.043654	0.153603	-0.365791	0.387807	0.0199534	-0.388535	-0.253313	-0.219767	0.254863	0.404359	-0.13472	0.379399	-0.0729706	0.0292831	0.341833	0.320519	0.533528	0.60131	0.270795	0.803297	0.748215	0.516021	0.839495	0.473623	0.0787741	0.0611402	0.926267	0.0606141	0.232349	0.302145	0.229406	0.0500167	0.530248	0.0674747	0.734723	0.891958	0.102067	0.12676	0.00725465	0.0018842	0.200589
VvCabSauv08_H0009F_017.ver1.0.g074610	UPF0496 At1g20180-like	0.571722	0.293661	0.671527	0.608218	-0.177515	0.0457669	0.274309	0.526933	0.690991	0.383964	0.683573	-0.17198	0.0754145	-0.430268	-0.531495	-0.451853	-0.730564	-0.0477428	-0.486091	-0.114602	-0.370108	-0.00423662	0.0035151	0.163688	0.000327007	0.00161473	0.406629	0.831832	0.194582	0.00815414	0.000185138	0.0639762	0.000231108	0.421649	0.726166	0.0358426	0.00752257	0.0266479	5.04125e-05	0.824679	0.0160251	0.59388	0.0750446	0.984325
VvCabSauv08_H0009F_017.ver1.0.g074620	probable cinnamyl alcohol dehydrogenase 6	0.14242	0.881844	0.293607	0.400485	-0.907852	-0.699726	-0.494895	-0.496587	-0.103616	-0.712918	-0.3783	0.725346	0.685208	0.623386	0.370308	-0.685294	-0.207403	0.0106323	-0.30538	-0.577402	-0.256612	0.0138749	0.506778	1.23826e-08	0.16377	0.0524669	9.10601e-10	0.000141403	0.013946	0.0135729	0.629938	9.24273e-05	0.0683381	6.0596e-05	0.0002202	0.0011362	0.0748753	0.00021964	0.330826	0.960674	0.146747	0.00313253	0.226117	0.948694
VvCabSauv08_H0009F_017.ver1.0.g074630	la-related 1C-like	-0.00374466	-0.708541	-0.248098	-0.314789	0.751532	0.47843	0.511864	0.399093	0.00145732	0.56692	0.285458	-0.540693	-0.430988	-0.54167	-0.237309	0.53634	0.141918	0.113889	0.250705	0.618285	0.331017	-0.280665	0.986145	0.000106699	0.242432	0.134079	2.30341e-05	0.0180341	0.0105612	0.0533694	0.994608	0.0038686	0.176333	0.00637275	0.0355001	0.00625978	0.264185	0.00689712	0.508291	0.596193	0.237357	0.0012813	0.114108	0.184027
VvCabSauv08_H0009F_017.ver1.0.g074650	tyrosine sulfotransferase	-0.314016	-0.627819	-0.227437	-0.451497	0.629126	0.580386	0.162226	0.288979	0.118644	0.501227	0.135345	-0.532917	-0.63011	-0.294849	-0.20842	0.592126	0.256673	-0.0458011	0.156229	0.293442	0.0841923	-0.137903	0.135089	0.00102177	0.285153	0.0267825	0.000989974	0.0029461	0.448838	0.170825	0.580838	0.0125918	0.528323	0.00733434	0.000966622	0.161912	0.328407	0.00230111	0.226001	0.831708	0.466001	0.164017	0.695698	0.520484
VvCabSauv08_H0009F_017.ver1.0.g074670	SKP1 1A	-0.107831	0.0936385	-0.0178529	-0.0398531	-0.121326	-0.0788863	-0.189716	-0.185628	-0.0823224	-0.129771	-0.176509	0.0836491	0.0759448	0.140182	0.210764	-0.0394289	0.0668667	-0.150942	0.0243248	0.012014	-0.0894903	-0.500712	0.616001	0.663415	0.934012	0.853316	0.572253	0.714064	0.374594	0.385163	0.702153	0.545597	0.409337	0.697571	0.724313	0.513548	0.322874	0.85486	0.756227	0.481409	0.910172	0.955568	0.677525	0.0126978
VvCabSauv08_H0009F_017.ver1.0.g074680	zinc finger family	0.253572	0.389052	0.216513	0.300415	-0.329667	-0.335667	0.0374816	-0.0402063	-0.0552007	-0.324529	-0.0736419	0.310606	0.387157	0.104772	0.0317023	-0.412969	-0.234104	0.106043	-0.0692845	-0.107039	0.0460811	0.164203	0.231856	0.0602426	0.30954	0.153766	0.115681	0.10881	0.86196	0.852029	0.797807	0.121813	0.732369	0.13961	0.0616127	0.626104	0.883089	0.0448915	0.27088	0.621896	0.747687	0.618608	0.830694	0.443254
VvCabSauv08_H0009F_017.ver1.0.g074690	GDSL esterase lipase	-0.151447	-0.216462	-0.0952053	-0.0853865	0.228954	0.0853986	0.187387	0.125032	-0.113892	-0.0564885	-0.0516639	-0.116079	-0.0394035	-0.175053	0.00527798	0.112285	0.0716175	-0.191121	0.122552	0.185679	0.142396	0.26521	0.479927	0.309658	0.658115	0.691587	0.281865	0.691546	0.380595	0.560483	0.596181	0.793189	0.810525	0.589099	0.854953	0.413274	0.980473	0.601412	0.739474	0.371	0.568347	0.385029	0.50685	0.210398
VvCabSauv08_H0009F_017.ver1.0.g074700	high-affinity nickel-transport family	-0.4775	-0.700752	-0.809841	-0.658705	0.62504	0.194515	0.00356887	-0.227107	-0.667788	0.0194068	-0.440297	-0.189075	-0.334531	0.0284683	0.332128	0.696695	0.754021	0.132338	0.860492	0.491381	0.60832	0.0664702	0.0182914	0.000136912	1.63179e-06	0.00046536	0.00109228	0.362402	0.986795	0.285872	0.000363063	0.928282	0.0313003	0.376239	0.110088	0.894947	0.112825	0.000155425	2.08842e-05	0.537609	6.94056e-08	0.0147476	0.00161102	0.75763
VvCabSauv08_H0009F_017.ver1.0.g074710	GDSL esterase lipase EXL3-like	-0.388685	0.585149	-0.0268983	-0.164318	-0.714296	-0.384043	-0.756442	-0.733228	-0.209892	-0.640594	-0.619894	0.570025	0.26046	0.876875	0.435957	-0.204084	0.233942	0.0518154	-0.256469	-0.688546	-0.305568	-0.166995	0.0605063	0.00266803	0.900712	0.442929	8.82925e-05	0.0639163	1.89641e-05	4.58197e-05	0.324926	0.000745632	0.0012339	0.00363672	0.218988	1.90187e-08	0.0332061	0.338794	0.271223	0.809979	0.226385	0.000199319	0.146487	0.435432
VvCabSauv08_H0009F_017.ver1.0.g074720	mobidb-lite (MOBIDB_LITE)	-0.299014	0.426244	0.0952991	-0.0767506	-0.519541	-0.0163214	-0.641573	-0.404879	0.116538	-0.283761	-0.291076	0.187129	-0.0671322	0.586477	0.021447	-0.144766	0.0776781	-0.151231	-0.296101	-0.718123	-0.534782	-0.0816655	0.155789	0.0378062	0.657798	0.721501	0.00927059	0.939662	0.000727432	0.0496949	0.587616	0.179031	0.167603	0.381262	0.755288	0.00259462	0.920765	0.499729	0.718268	0.480561	0.160054	7.76537e-05	0.00709332	0.704424
VvCabSauv08_H0009F_017.ver1.0.g074730	photosystem I assembly Ycf1 (chloroplast)	-0.32103	0.638226	0.13873	-0.0249824	-0.730773	-0.272964	-0.715883	-0.567584	-0.0356749	-0.573567	-0.503061	0.435806	0.192665	0.767417	0.228557	-0.299417	0.0752403	-0.046024	-0.331309	-0.753563	-0.453014	-0.186318	0.126122	0.000791307	0.517961	0.907754	5.00392e-05	0.196865	8.37354e-05	0.003818	0.868556	0.00338675	0.0122205	0.0332741	0.367075	1.2077e-05	0.282723	0.155205	0.726774	0.8309	0.11377	2.1266e-05	0.0262131	0.383367
VvCabSauv08_H0009F_017.ver1.0.g074760	RING FYVE PHD-type zinc finger	-0.229589	-0.784853	-0.225941	-0.410586	0.785803	0.850892	0.269537	0.455736	0.256349	0.728397	0.351728	-0.838654	-0.867437	-0.477938	-0.493098	0.683425	0.210524	-0.0439604	0.208867	0.287557	0.00276315	-0.117762	0.280496	5.5982e-06	0.288419	0.0462668	5.35769e-06	1.37707e-07	0.202771	0.0252157	0.226609	5.44422e-05	0.0918981	3.08825e-07	4.09382e-08	0.0181698	0.0143513	0.000232117	0.323438	0.838383	0.327348	0.173035	0.989776	0.583672
VvCabSauv08_H0009F_017.ver1.0.g074780	prostaglandin E synthase 2-like	0.371861	-0.212522	0.43543	0.310743	0.376654	0.498584	0.58129	0.768224	0.634689	0.677551	0.717774	-0.587565	-0.32371	-0.718284	-0.628121	-0.0225264	-0.528801	0.215225	-0.220159	0.27729	-0.117414	-0.310721	0.0735691	0.31876	0.0334436	0.139426	0.0696475	0.0131433	0.00289151	1.16721e-05	0.00086402	0.000275437	7.85761e-05	0.00253574	0.122812	7.7231e-05	0.00101434	0.91679	0.00789035	0.312496	0.301261	0.18958	0.584791	0.139455
VvCabSauv08_H0009F_017.ver1.0.g074810	triadin-like isoform X2	-0.105246	-0.348804	0.110273	0.105099	0.473442	0.647724	0.298868	0.611751	0.275489	0.305509	0.214184	-0.655661	-0.479734	-0.534214	-0.516435	0.167468	-0.142685	-0.0598581	0.212201	0.192984	0.0275966	0.138658	0.624532	0.0948203	0.607984	0.625018	0.019449	0.000621575	0.156001	0.00149014	0.192592	0.146568	0.314899	0.000504808	0.0176784	0.00716607	0.00977596	0.434113	0.50598	0.781137	0.319509	0.366267	0.898147	0.518179
VvCabSauv08_H0009F_017.ver1.0.g074820	probable receptor kinase At5g18500 isoform X1	0.281925	0.190322	0.410945	0.489013	-0.083993	0.0972295	0.149189	0.44613	0.412455	0.139277	0.32875	-0.189074	0.0161264	-0.310772	-0.370859	-0.319347	-0.449857	-0.186119	-0.153854	-0.106343	-0.239415	0.314744	0.181982	0.373042	0.0460575	0.0153086	0.696386	0.65129	0.486576	0.0288773	0.0451857	0.516297	0.116759	0.376243	0.940382	0.139388	0.0744096	0.128232	0.0274093	0.383884	0.472892	0.620905	0.259844	0.134138
VvCabSauv08_H0009F_017.ver1.0.g074830	vacuolar sorting-associated 35B-like	0.364362	0.40576	0.325687	0.466869	-0.294761	-0.330787	0.149444	0.0978715	-0.0471355	-0.318209	-0.0347463	0.193238	0.42904	-0.0696254	-0.0331317	-0.506977	-0.351941	0.0250183	0.0805937	0.0764062	0.0439907	-0.0870279	0.0800392	0.0491535	0.12041	0.0214497	0.162043	0.114375	0.485822	0.649131	0.826876	0.129675	0.87195	0.365623	0.0364332	0.746486	0.877855	0.0114578	0.091688	0.907622	0.708137	0.722702	0.838273	0.68595
VvCabSauv08_H0009F_017.ver1.0.g074840	vacuolar sorting-associated 35B-like	0.331985	0.832522	0.75867	0.616797	-0.775443	-0.211276	-0.191563	0.0486618	0.484211	-0.315798	0.156324	0.220879	0.385014	0.164213	-0.316815	-0.765836	-0.651739	-0.229628	-0.718179	-0.650026	-0.65952	0.0182155	0.11299	4.5161e-07	1.7337e-05	0.0013265	8.54859e-06	0.321672	0.369875	0.821357	0.0165001	0.132768	0.465727	0.299643	0.0631913	0.443227	0.131457	1.29075e-05	0.000559883	0.280412	7.75074e-05	0.000585524	0.000455263	0.932675
VvCabSauv08_H0009F_017.ver1.0.g074850	small GTPase Rac4 family	0.110395	0.597166	0.194438	0.323198	-0.585508	-0.574909	-0.299703	-0.296676	-0.207489	-0.631379	-0.394868	0.513549	0.575659	0.360418	0.359111	-0.522604	-0.136579	-0.0807377	-0.0705188	-0.237034	-0.0271853	0.0393573	0.607582	0.00206355	0.362597	0.123439	0.00264806	0.00329587	0.154791	0.159205	0.33062	0.000937178	0.0561829	0.0102659	0.003246	0.0836097	0.0848182	0.0087935	0.524533	0.707638	0.743339	0.264757	0.899658	0.855121
VvCabSauv08_H0009F_017.ver1.0.g074860	P-glyco 13	0.107984	0.872173	0.312031	0.413913	-0.909209	-0.704846	-0.504219	-0.48471	-0.0843832	-0.733832	-0.360073	0.730528	0.710787	0.590896	0.386164	-0.697941	-0.221353	-0.17839	-0.347617	-0.577815	-0.294295	0.159717	0.615495	2.80747e-08	0.137708	0.044356	7.78498e-10	0.000120211	0.0119906	0.0163731	0.695041	4.48317e-05	0.083927	5.04784e-05	9.91518e-05	0.00236247	0.0623401	0.000149521	0.298582	0.404284	0.0960268	0.00310616	0.162739	0.455979
VvCabSauv08_H0009F_017.ver1.0.g074870	DNA-directed RNA polymerase I subunit RPA12-like	0.0899455	-0.298958	-0.0409049	-0.0110019	0.351033	0.157277	0.398114	0.30055	-0.0708069	0.131675	0.113578	-0.299139	-0.111772	-0.37902	-0.238674	0.109586	-0.037132	0.0104038	0.188074	0.360929	0.272164	0.201534	0.675971	0.15587	0.849487	0.959308	0.0925867	0.46298	0.0540111	0.153572	0.742324	0.539666	0.597204	0.155607	0.603082	0.0677712	0.261366	0.610235	0.863236	0.961518	0.378817	0.0831397	0.198235	0.344994
VvCabSauv08_H0009F_017.ver1.0.g074880	plant F10N7-170	-0.0836848	-0.755875	-0.0975651	-0.339587	0.78169	0.741127	0.454608	0.567922	0.381939	0.860311	0.546414	-0.714578	-0.737506	-0.584705	-0.543167	0.634408	0.0487078	0.179808	-0.0312301	0.352553	0.0989398	0.0141963	0.697448	1.93995e-05	0.650161	0.104486	6.46896e-06	3.42897e-05	0.0256254	0.00379245	0.0655105	7.03421e-08	0.00573456	8.74688e-05	3.92111e-05	0.00269299	0.00608987	0.000870035	0.821191	0.400496	0.884819	0.0910855	0.645545	0.947507
VvCabSauv08_H0009F_017.ver1.0.g074890	C2 domain-containing family	0.315856	0.924773	0.733231	0.707319	-0.865095	-0.35028	-0.277907	-0.0162082	0.428986	-0.44897	0.0461093	0.352679	0.4803	0.250945	-0.121147	-0.857849	-0.640358	-0.204185	-0.666193	-0.682308	-0.620997	0.0642313	0.132693	1.05933e-10	4.58148e-05	0.000111012	4.90753e-08	0.0933367	0.188557	0.94008	0.0364591	0.0277532	0.830592	0.0909621	0.0175257	0.236893	0.572825	8.42275e-08	0.000750078	0.33855	0.00037947	0.000239867	0.00120229	0.765568
VvCabSauv08_H0009F_017.ver1.0.g074910	receptor kinase	-0.335252	-0.518643	-0.436913	-0.69824	0.381028	0.36141	-0.125616	-0.209897	-0.126194	0.359349	0.0205126	-0.24344	-0.517723	0.137014	-0.0739569	0.668023	0.522968	-0.0265346	0.123452	0.0142865	-0.0126138	-0.211487	0.109275	0.0094144	0.0327782	0.000148131	0.0662096	0.0827004	0.55864	0.324914	0.556816	0.0845979	0.924207	0.251674	0.00956368	0.523203	0.731266	0.0003607	0.00873809	0.902048	0.565488	0.947174	0.953352	0.321177
VvCabSauv08_H0009F_017.ver1.0.g074940	ATP binding microtubule motor family	0.405269	0.135072	0.250534	0.42059	-0.101684	-0.168007	0.177094	0.261825	0.325935	0.279318	0.465537	0.0534892	0.113666	-0.210434	-0.241604	-0.255352	-0.365266	0.0650424	-0.259676	-0.115314	-0.167575	0.392385	0.0494545	0.529162	0.237686	0.040707	0.636368	0.432613	0.407762	0.216495	0.120112	0.18623	0.0218747	0.803956	0.596916	0.32365	0.255381	0.228483	0.0792371	0.762689	0.220427	0.591573	0.433815	0.0578892
VvCabSauv08_H0009F_017.ver1.0.g074950	transcription elongation factor (TFIIS) family	0.211885	-0.624109	0.0977588	-0.11803	0.710124	0.667449	0.572937	0.67856	0.505093	0.926177	0.730889	-0.732906	-0.634458	-0.700869	-0.584682	0.440676	-0.168231	0.201377	-0.0980661	0.425019	0.0166481	-0.222659	0.320245	0.0011168	0.64951	0.582809	0.000101329	0.000366505	0.00343007	0.000267536	0.0118196	8.66746e-11	4.98321e-05	4.63543e-05	0.000868952	0.000136407	0.0026943	0.0311379	0.431992	0.345377	0.648477	0.0384205	0.938457	0.295666
VvCabSauv08_H0009F_017.ver1.0.g074960	DEAD-box ATP-dependent RNA helicase 28	0.401975	-0.29878	0.324089	0.164924	0.422001	0.507261	0.534822	0.67428	0.481882	0.601106	0.632443	-0.646552	-0.351408	-0.676675	-0.650953	0.0961262	-0.374228	-0.0411948	-0.0895037	0.332062	-0.0377486	0.00528133	0.0515135	0.156127	0.122348	0.441227	0.039967	0.011404	0.00708831	0.000302488	0.0171047	0.00189271	0.000913095	0.000640643	0.0922147	0.000282473	0.000571531	0.655007	0.0716122	0.848432	0.677479	0.112902	0.860986	0.98046
VvCabSauv08_H0009F_017.ver1.0.g074970	E3 ubiquitin- ligase Praja-2-like	-0.474766	-0.451487	-0.485106	-0.607036	0.385113	0.296257	-0.192511	-0.210829	-0.300887	0.0861306	-0.308699	-0.231437	-0.473227	0.193119	0.197105	0.598907	0.585163	0.116481	0.417912	0.149417	0.185603	-0.244249	0.019065	0.0267862	0.0162726	0.00165835	0.0631177	0.159824	0.367464	0.322719	0.153089	0.68903	0.142185	0.276534	0.0195119	0.365924	0.355921	0.00198649	0.00266729	0.587801	0.0421411	0.485903	0.385228	0.250054
VvCabSauv08_H0009F_017.ver1.0.g074980	hypothetical protein L484_021881	-0.630642	-0.494596	-0.897164	-0.755367	0.35005	-0.0650718	-0.349049	-0.589127	-0.788867	-0.22047	-0.698403	0.175062	-0.178088	0.42507	0.703537	0.651693	0.917491	0.0637514	0.739719	0.276418	0.513795	-0.0500899	0.000954169	0.0140128	2.89332e-09	1.9797e-05	0.0935664	0.762585	0.0945727	0.00245322	4.64366e-06	0.300563	0.000147383	0.41325	0.405092	0.0383944	0.000125345	0.000560558	2.82771e-10	0.767272	3.61341e-05	0.191035	0.0102233	0.8162
VvCabSauv08_H0009F_017.ver1.0.g074990	54S ribosomal mitochondrial	-0.344085	-0.560474	-0.489652	-0.449867	0.537891	0.296532	0.0472978	-0.016311	-0.316465	0.151472	-0.175791	-0.255358	-0.335208	-0.116854	0.106631	0.523021	0.454188	-0.0776976	0.510261	0.358368	0.317254	-0.216463	0.099682	0.00438988	0.0151556	0.0274052	0.00670626	0.159418	0.826289	0.9397	0.131907	0.479854	0.411275	0.228472	0.109324	0.586597	0.619956	0.00873006	0.0257792	0.7182	0.0108486	0.0855119	0.130894	0.309654
VvCabSauv08_H0009F_017.ver1.0.g075000	endoplasmin homolog	-0.671735	-0.532706	-0.488987	-0.803694	0.388225	0.534175	-0.341324	-0.245855	-0.0540651	0.329824	-0.188553	-0.322617	-0.711119	0.257078	0.0309019	0.770741	0.622028	0.00316956	0.0971868	-0.10231	-0.108206	-0.379834	0.000325101	0.00736201	0.015315	2.24555e-06	0.0608379	0.00717106	0.102611	0.246855	0.801886	0.115498	0.377584	0.124154	9.80758e-05	0.225245	0.886022	1.04844e-05	0.00117337	0.988273	0.651434	0.63428	0.614765	0.0671351
VvCabSauv08_H0009F_017.ver1.0.g075020	pathogenesis-related thaumatin family	0.326911	0.0619307	0.42061	0.594388	0.0944022	0.284438	0.228241	0.640389	0.440479	0.230051	0.385714	-0.434672	-0.119148	-0.541308	-0.468631	-0.308866	-0.499707	-0.261045	0.0854207	0.0643862	-0.193161	0.172075	0.118942	0.773747	0.0406965	0.00219174	0.660829	0.177952	0.283407	0.000749499	0.0312221	0.279502	0.0626723	0.0337874	0.579218	0.00630139	0.0208975	0.141959	0.0129065	0.217918	0.69147	0.765018	0.365817	0.42139
VvCabSauv08_H0009F_017.ver1.0.g075030	hypothetical protein POPTR_0005s26230g	0.0902084	0.462313	0.0579991	0.272894	-0.488258	-0.56484	-0.238863	-0.29113	-0.168802	-0.443176	-0.261841	0.555924	0.490494	0.361486	0.28105	-0.37017	-0.0674534	0.038053	-0.0716771	-0.258217	0.000456384	0.3232	0.675074	0.0229317	0.78778	0.196986	0.0154911	0.00403075	0.260978	0.16752	0.430407	0.0300847	0.216467	0.00479236	0.0149558	0.0826313	0.183401	0.0749919	0.754152	0.859875	0.739264	0.223125	0.998311	0.123436
VvCabSauv08_H0009F_017.ver1.0.g075040	ferredoxin--NADP leaf chloroplastic-like	0.0233639	-0.0432255	-0.490893	-0.294207	-0.140176	-0.432168	-0.321372	-0.550628	-0.400148	-0.0863736	-0.171364	0.493605	0.205078	0.432946	0.442161	0.161799	0.426366	-0.203266	0.109301	-0.159199	0.0136004	0.292026	0.913707	0.841051	0.0148618	0.16287	0.513565	0.0349443	0.125696	0.00529955	0.0526842	0.688195	0.42334	0.0142361	0.336396	0.0345815	0.0305088	0.45005	0.0377453	0.340776	0.611168	0.457461	0.949708	0.166156
VvCabSauv08_H0009F_017.ver1.0.g075050	Chaperone dnaJ 11	-0.275217	-0.661609	-0.68251	-0.477767	0.602584	0.177788	0.0353448	-0.0857775	-0.414599	0.285034	-0.136188	-0.196725	-0.333938	-0.0832793	0.228313	0.644777	0.580836	0.183984	0.663142	0.426587	0.489422	0.223439	0.193048	0.000430244	0.000238449	0.0182172	0.0018318	0.405897	0.869762	0.690243	0.0439694	0.177004	0.525733	0.356868	0.110759	0.698847	0.283252	0.00067049	0.00291882	0.389459	0.000412648	0.0376353	0.0152105	0.293933
VvCabSauv08_H0009F_017.ver1.0.g075080	type alpha 5 precursor	0.0159193	0.0767246	0.279843	0.319916	-0.0217352	0.156489	0.0767563	0.357618	0.273552	0.0564364	0.122233	-0.266751	-0.104558	-0.233832	-0.35563	-0.166845	-0.289867	0.0476109	-0.030324	-0.114722	-0.0416355	0.345096	0.941146	0.721591	0.18537	0.127517	0.919703	0.46525	0.721481	0.0862164	0.195865	0.793376	0.569363	0.207659	0.626812	0.271455	0.0881039	0.435848	0.169456	0.825156	0.88814	0.593488	0.846829	0.0986255
VvCabSauv08_H0009F_017.ver1.0.g075090	elongation factor (DUF668)	0.475393	0.597516	0.570053	0.866663	-0.445239	-0.288675	0.109612	0.328725	0.25086	-0.304502	0.142174	0.136423	0.468475	-0.209632	-0.208329	-0.781528	-0.654975	-0.14006	-0.124483	-0.181449	-0.189695	0.372299	0.0188851	0.00204786	0.00363468	4.34828e-08	0.0292373	0.171296	0.61015	0.116788	0.237056	0.147972	0.50752	0.525013	0.0209461	0.325539	0.328623	6.5166e-06	0.00051409	0.513918	0.562219	0.396138	0.374648	0.0732041
VvCabSauv08_H0009F_017.ver1.0.g075100	peptidyl-prolyl cis-trans isomerase	-0.258981	-0.789445	-0.514517	-0.490521	0.795143	0.355006	0.317441	0.176534	-0.19322	0.489219	0.0686757	-0.340488	-0.447311	-0.330423	0.138257	0.693408	0.427431	0.242342	0.483075	0.649267	0.496847	-0.132455	0.221711	4.51887e-06	0.0100995	0.0149494	3.43877e-06	0.0887019	0.130654	0.409271	0.365668	0.0152592	0.749835	0.10351	0.0284054	0.114798	0.519403	0.00017199	0.0372181	0.253887	0.0167928	0.000597203	0.0135165	0.537246
VvCabSauv08_H0009F_017.ver1.0.g075120	BRCA1-A complex subunit BRE	-0.204453	-0.546658	-0.696543	-0.548241	0.42911	-0.0083887	0.00754652	-0.290642	-0.553232	0.0513369	-0.195397	0.0532694	-0.138128	0.0819523	0.3019	0.543676	0.625497	-0.196466	0.510093	0.310655	0.334124	0.281951	0.337903	0.00570866	0.000156161	0.00554243	0.0363994	0.968968	0.972082	0.168266	0.00504481	0.811703	0.360188	0.804746	0.519797	0.703432	0.151643	0.00603296	0.00108039	0.357513	0.0108791	0.139544	0.110547	0.18194
VvCabSauv08_H0009F_017.ver1.0.g075130	Tubulin beta-1 chain	-0.596619	0.280509	-0.323016	-0.463793	-0.460535	-0.294141	-0.770264	-0.811846	-0.364474	-0.513394	-0.685813	0.535125	0.0655809	0.909868	0.567755	0.130933	0.526604	0.130004	-0.0819056	-0.544794	-0.119064	-0.261748	0.00208827	0.184281	0.123663	0.0224414	0.023532	0.16297	1.07008e-05	1.4668e-06	0.0799396	0.0102929	0.000216279	0.00704973	0.76078	7.20856e-10	0.00380503	0.541973	0.00820129	0.544868	0.703594	0.00590963	0.579489	0.216635
VvCabSauv08_H0009F_017.ver1.0.g075140	hypothetical protein POPTR_0002s02350g	0.159204	0.292105	0.51672	0.507268	-0.116879	0.160318	0.213133	0.434678	0.351177	-0.106437	0.153336	-0.143396	0.120611	-0.324611	-0.332455	-0.446199	-0.524007	-0.0809125	-0.123144	-0.00807824	-0.11381	0.033904	0.457446	0.166038	0.00972879	0.0114026	0.586515	0.454262	0.317337	0.033785	0.092444	0.620595	0.474402	0.503838	0.574536	0.121713	0.11245	0.0288492	0.0085818	0.707032	0.566467	0.970116	0.59645	0.87503
VvCabSauv08_H0009F_017.ver1.0.g075180	translation initiation factor eIF-2B subunit beta-like	-0.143367	-0.218813	-0.180162	-0.201776	0.312462	0.0292919	0.2942	0.0689062	-0.324752	-0.100787	-0.239213	-0.0183499	0.039355	-0.111081	0.147226	0.187549	0.166642	0.543987	0.373069	0.471668	0.617006	-0.148618	0.503926	0.304302	0.399555	0.344402	0.137136	0.891925	0.16288	0.749021	0.121542	0.639362	0.260259	0.932179	0.85513	0.605338	0.492391	0.380175	0.436416	0.0059984	0.0725652	0.0199735	0.00132007	0.488264
VvCabSauv08_H0009F_017.ver1.0.g075190	hypothetical protein POPTR_0005s26130g	0.0692946	-0.10166	0.0889938	0.24226	0.208189	0.116388	0.342238	0.30655	0.0160578	0.00123654	0.115902	-0.167091	0.0165694	-0.364547	-0.10843	-0.106424	-0.181255	0.130041	0.202075	0.306624	0.296328	0.0767285	0.747651	0.636446	0.67922	0.254053	0.328956	0.588102	0.101635	0.145128	0.940635	0.995425	0.589669	0.435164	0.938747	0.0798739	0.614029	0.62064	0.396651	0.544754	0.343673	0.145025	0.159718	0.721578
VvCabSauv08_H0009F_017.ver1.0.g075200	PXR1 isoform X5	0.100467	-0.29804	-0.156035	-0.132611	0.296328	-0.0280623	0.322223	0.0569372	-0.140415	0.213029	0.143391	-0.0925025	-0.00304559	-0.238185	0.0849726	0.172643	0.0667229	0.0668445	0.22025	0.460802	0.273361	-0.314275	0.64043	0.157205	0.466563	0.536764	0.159719	0.896438	0.12464	0.791581	0.512841	0.317579	0.503854	0.667268	0.988731	0.262375	0.693011	0.419835	0.756736	0.756306	0.301057	0.023441	0.19619	0.13475
VvCabSauv08_H0009F_017.ver1.0.g075210	hypothetical protein L484_016054	0.268632	0.234561	0.194795	0.255296	-0.160231	-0.316801	0.206907	0.0482776	-0.0201418	-0.0993423	0.0656688	0.247651	0.378756	-0.0736596	0.0274613	-0.278291	-0.255198	0.427306	-0.0801172	0.125203	0.295902	0.0466638	0.204351	0.26992	0.361699	0.228589	0.454511	0.131475	0.332009	0.822745	0.925573	0.644196	0.760469	0.243309	0.0679786	0.732307	0.898644	0.187922	0.228774	0.03728	0.709789	0.559946	0.160347	0.828583
VvCabSauv08_H0009F_017.ver1.0.g075230	naringenin,2-oxoglutarate 3-dioxygenase	0.368687	0.96229	0.64783	0.736602	-0.886738	-0.596525	-0.210996	-0.116944	0.185197	-0.602448	-0.0918317	0.538178	0.721398	0.275033	0.0795967	-0.91661	-0.598883	-0.0299201	-0.469053	-0.481013	-0.326683	-0.0199002	0.076257	6.34543e-14	0.000619872	4.05339e-05	7.96105e-09	0.00209255	0.322329	0.586307	0.386285	0.00183731	0.669547	0.00667153	6.94589e-05	0.193359	0.711596	3.16488e-10	0.00198754	0.889621	0.0207673	0.0173351	0.119215	0.926464
VvCabSauv08_H0009F_017.ver1.0.g075240	cytomatrix family	-0.0825829	0.172579	0.225379	-0.0749351	-0.209336	0.0653193	-0.141448	-0.0837258	0.277061	0.0403418	0.084465	0.0106689	-0.106649	0.201667	-0.105369	-0.0349472	-0.0926013	0.0962182	-0.448487	-0.315731	-0.307342	-0.207917	0.701252	0.420008	0.289653	0.727842	0.326238	0.761708	0.509712	0.697307	0.189962	0.851536	0.694759	0.960539	0.619896	0.344668	0.624127	0.871215	0.666933	0.654696	0.0279418	0.132855	0.144038	0.329603
VvCabSauv08_H0009F_017.ver1.0.g075270	gibberellin-regulated 1-like precursor	0.31884	0.813357	0.760316	0.826539	-0.691114	-0.270226	-0.078614	0.227774	0.409631	-0.410618	0.0567091	0.172441	0.465264	0.000277131	-0.270113	-0.856574	-0.724099	-0.162226	-0.456855	-0.470324	-0.441238	0.168029	0.128873	1.35243e-06	1.62158e-05	6.45085e-07	0.000184445	0.201575	0.715011	0.28442	0.0468276	0.0462486	0.792398	0.420388	0.0219625	0.998975	0.201771	9.23485e-08	6.3282e-05	0.448837	0.0248148	0.0203782	0.0308985	0.432554
VvCabSauv08_H0009F_017.ver1.0.g075280	hypothetical protein PRUPE_ppa001931mg	0.145845	-0.499507	0.0898451	-0.173746	0.509493	0.647266	0.287388	0.492051	0.507893	0.826569	0.658351	-0.632287	-0.603603	-0.502792	-0.590851	0.406763	-0.105298	-0.142908	-0.225688	0.139413	-0.213945	-0.252553	0.496506	0.0129484	0.676314	0.416824	0.0109887	0.000628965	0.173299	0.0145919	0.011285	6.43956e-07	0.000469804	0.000916588	0.00179077	0.0122744	0.00236475	0.0485421	0.624362	0.505307	0.288974	0.515883	0.315454	0.233801
VvCabSauv08_H0009F_017.ver1.0.g075290	AP-2 complex subunit sigma	-0.143376	0.210022	-0.112325	-0.0658554	-0.20706	-0.240071	-0.139889	-0.32287	-0.352275	-0.481382	-0.383185	0.412774	0.307553	0.318586	0.349394	-0.111606	0.171876	0.0243403	0.0399328	-0.0336153	0.154354	-0.213415	0.5039	0.32462	0.601279	0.759808	0.331645	0.258501	0.514436	0.123842	0.0913586	0.017237	0.0645629	0.0450029	0.143749	0.129196	0.0942253	0.603626	0.421935	0.910115	0.853025	0.876086	0.471436	0.316683
VvCabSauv08_H0009F_017.ver1.0.g075300	hexokinase- chloroplastic	0.0352859	0.766363	0.18302	0.283235	-0.852432	-0.621648	-0.664316	-0.548966	-0.0699115	-0.584108	-0.35752	0.642232	0.518293	0.6701	0.33898	-0.521561	-0.0813214	-0.19338	-0.298599	-0.672386	-0.380735	0.180162	0.869977	1.26253e-05	0.391992	0.179873	1.23778e-07	0.00118396	0.000399594	0.00546773	0.745477	0.00272685	0.0863082	0.000715399	0.00947097	0.000340388	0.105147	0.00895363	0.705616	0.365265	0.156391	0.000319177	0.0664354	0.399553
VvCabSauv08_H0009F_017.ver1.0.g075320	hypothetical protein PRUPE_ppa023832mg	-0.105949	-0.624439	-0.125511	-0.407889	0.619909	0.657271	0.357798	0.34029	0.210109	0.584807	0.319446	-0.635684	-0.580517	-0.414609	-0.410974	0.563334	0.123939	0.0390971	-0.0184813	0.320156	0.0541681	-0.119423	0.622206	0.00110806	0.558971	0.047863	0.00123346	0.000483595	0.0860463	0.103724	0.324414	0.00268725	0.128108	0.000843012	0.00293815	0.0439636	0.0460409	0.0041517	0.563943	0.856069	0.931694	0.127214	0.801515	0.578339
VvCabSauv08_H0009F_017.ver1.0.g075360	hypothetical protein PHAVU_009G017200g	-0.488885	-0.896481	-0.717447	-0.757474	0.813246	0.49955	0.103403	-0.000801147	-0.299842	0.432044	-0.107718	-0.411864	-0.671966	-0.132713	0.0841895	0.890823	0.680367	0.139212	0.539307	0.436155	0.406209	0.0453709	0.0153394	3.10167e-09	7.94462e-05	1.81944e-05	1.36052e-06	0.0129394	0.630644	0.997036	0.15459	0.0350024	0.616372	0.0455256	0.00032299	0.536446	0.695708	5.41996e-09	0.000253865	0.516495	0.00653596	0.0331172	0.0488788	0.833267
VvCabSauv08_H0009F_017.ver1.0.g075380	tRNA (adenine(58)-N(1))-methyltransferase non-catalytic subunit trm6	0.308466	-0.0422697	0.00287676	-0.174079	-0.0573852	-0.150052	0.117743	-0.180655	0.0490176	0.225383	0.321762	0.112365	0.0958203	0.041913	-0.0298382	0.0864762	-0.00718782	-0.038507	-0.418676	-0.0104433	-0.13398	-0.234331	0.142503	0.844523	0.989356	0.415918	0.789977	0.48403	0.583734	0.398243	0.820071	0.289644	0.125211	0.601151	0.656038	0.84582	0.889921	0.687843	0.973409	0.85822	0.0417278	0.961372	0.532527	0.270404
VvCabSauv08_H0009F_017.ver1.0.g075390	E2F transcription factor-1 family	0.241423	-0.131913	0.418196	0.179919	0.235806	0.430875	0.506089	0.582461	0.546393	0.470663	0.579565	-0.471771	-0.255129	-0.540737	-0.622109	-0.0284731	-0.455662	0.175923	-0.401463	0.103349	-0.149964	0.0330667	0.255748	0.538927	0.0419872	0.400201	0.267311	0.035554	0.0116271	0.00282209	0.00573686	0.0202754	0.00299645	0.0199425	0.228904	0.00636759	0.00117113	0.89493	0.0252425	0.41092	0.0518395	0.630824	0.484289	0.878093
VvCabSauv08_H0009F_017.ver1.0.g075400	abscisic acid-responsive (TB2 HVA22) family	-0.31109	0.235481	0.0788256	0.0500167	-0.199724	-0.033471	-0.167492	-0.0889694	-0.109976	-0.412832	-0.412425	0.129297	0.0770619	0.204885	0.102442	-0.167662	0.00413077	0.261054	0.134801	-0.124024	0.165133	-0.0645429	0.138961	0.267992	0.714275	0.816464	0.349436	0.876614	0.434046	0.679304	0.608956	0.0449701	0.0452029	0.547078	0.720415	0.336861	0.63384	0.433574	0.984716	0.217902	0.529997	0.563675	0.440639	0.764462
VvCabSauv08_H0009F_017.ver1.0.g075410	chaperone dnaJ	-0.425117	-0.139593	-0.370126	-0.262754	0.0927578	0.037385	-0.343976	-0.24511	-0.268603	-0.143114	-0.381884	0.103347	-0.111732	0.253726	0.338249	0.279354	0.414038	-0.0850272	0.302651	-0.0365503	0.0689751	0.0453158	0.0383706	0.515334	0.0750297	0.21481	0.666402	0.862312	0.0997968	0.248336	0.204402	0.504688	0.0655524	0.630831	0.603213	0.231562	0.105947	0.186171	0.044285	0.692823	0.150577	0.865359	0.748778	0.833467
VvCabSauv08_H0009F_017.ver1.0.g075420	probable diphthine methyl ester synthase	-0.389144	0.0311125	-0.128864	-0.229175	-0.0906697	0.0325754	-0.322716	-0.225288	0.0188098	0.0564525	-0.16395	0.107943	-0.15285	0.323144	0.0504794	0.180065	0.186355	0.541843	-0.0694874	-0.305263	0.047649	-0.0896898	0.0601768	0.88525	0.548433	0.281388	0.673502	0.879892	0.124032	0.289851	0.930483	0.793318	0.443966	0.615632	0.47582	0.123506	0.814795	0.399811	0.38327	0.00623987	0.746972	0.14691	0.825018	0.676844
VvCabSauv08_H0009F_017.ver1.0.g075430	L10-interacting MYB domain-containing -like	-0.42843	0.132724	-0.0655837	-0.208879	-0.205097	-0.106389	-0.281777	-0.33478	-0.113034	-0.309527	-0.335514	0.258282	0.0790939	0.3741	0.31694	0.0340897	0.193378	-0.10437	-0.235679	-0.19865	-0.11539	-0.15882	0.0367294	0.536414	0.76077	0.327319	0.33635	0.620753	0.182222	0.109806	0.598971	0.141063	0.108982	0.223004	0.713342	0.071717	0.131296	0.87435	0.36527	0.627433	0.267577	0.352087	0.591325	0.458544
VvCabSauv08_H0009F_017.ver1.0.g075440	Myb SANT-like DNA-binding domain	-0.0736451	0.50865	0.283023	-0.0286064	-0.580311	-0.124761	-0.480596	-0.350289	0.21656	-0.245856	-0.10241	0.294922	0.1024	0.514909	0.0538771	-0.223687	-0.0789475	-0.0486341	-0.58042	-0.645896	-0.494011	-0.265123	0.732358	0.011144	0.180213	0.894441	0.00295069	0.561343	0.0174463	0.0933278	0.309432	0.246852	0.633947	0.161804	0.633982	0.0100326	0.802561	0.293384	0.713851	0.821457	0.00294404	0.000651534	0.0141442	0.210552
VvCabSauv08_H0009F_017.ver1.0.g075460	glycosyl hydrolase family 9	-0.676315	-0.315325	-0.816955	-0.818629	0.0719895	-0.0951615	-0.671933	-0.767757	-0.594046	-0.164511	-0.646109	0.262193	-0.272604	0.716644	0.585692	0.640574	0.917816	0.0233325	0.376837	-0.202724	0.154808	0.0198601	0.0002854	0.133381	1.11146e-06	1.01303e-06	0.738167	0.658263	0.000323284	1.19049e-05	0.002208	0.442386	0.000647982	0.215828	0.19748	8.16248e-05	0.00263782	0.000746019	2.71162e-10	0.913823	0.0695008	0.342093	0.470119	0.926612
VvCabSauv08_H0009F_017.ver1.0.g075480	5 -3 exoribonuclease 3	0.339924	0.545854	0.908696	0.69707	-0.401311	0.168128	0.135829	0.538903	0.79032	0.044714	0.438996	-0.23461	0.0649867	-0.306314	-0.637585	-0.656575	-0.843695	-0.220886	-0.664145	-0.377042	-0.601721	0.042075	0.10412	0.00579457	8.26259e-10	0.000153628	0.0519368	0.432278	0.526837	0.00658418	4.33549e-06	0.835649	0.0318622	0.269817	0.762887	0.145453	0.000804077	0.000492673	2.23275e-07	0.299627	0.000401473	0.0693367	0.00186713	0.845231
VvCabSauv08_H0009F_017.ver1.0.g075490	hypothetical protein PRUPE_ppa016504mg, partial	0.640719	0.36272	0.632572	0.600779	-0.285552	-0.0690304	0.225586	0.388528	0.581647	0.247568	0.658517	-0.0338853	0.183007	-0.318495	-0.501675	-0.49036	-0.675946	-0.190272	-0.589202	-0.226516	-0.430367	0.140886	0.000743287	0.0815111	0.000910223	0.0019064	0.176184	0.748583	0.289197	0.0606188	0.00287022	0.243472	0.000467714	0.875098	0.392027	0.129311	0.0125003	0.0149874	0.000288434	0.373169	0.0024493	0.28716	0.0357956	0.511411
VvCabSauv08_H0009F_017.ver1.0.g075500	5 -3 exoribonuclease 3	0.500201	0.22817	0.409311	0.396019	-0.143447	-0.105387	0.256122	0.24654	0.268158	0.115913	0.372139	-0.0551508	0.21055	-0.292211	-0.247166	-0.378614	-0.466465	-0.0171462	-0.164594	0.101425	-0.0717007	0.0176063	0.0128037	0.283562	0.0470165	0.0554052	0.503686	0.624067	0.227035	0.245499	0.205181	0.589634	0.0733371	0.797987	0.323377	0.165877	0.244263	0.0680902	0.0215778	0.936619	0.442154	0.637232	0.739181	0.934922
VvCabSauv08_H0009F_017.ver1.0.g075510	ATP sulfurylase 2	-0.116087	0.506347	0.434326	0.260695	-0.551709	0.156232	-0.577091	-0.0310244	0.527674	-0.119458	0.0168012	-0.0178974	-0.160466	0.31279	-0.289701	-0.329564	-0.269788	-0.41392	-0.574777	-0.852761	-0.787534	0.118013	0.589072	0.0115777	0.0339456	0.218558	0.00519251	0.465993	0.00315254	0.885573	0.00804857	0.578225	0.937892	0.933848	0.45384	0.136702	0.169711	0.115802	0.202335	0.0443518	0.00330473	1.20971e-07	4.9432e-06	0.582865
VvCabSauv08_H0009F_017.ver1.0.g075550	DNA-directed RNA polymerase I subunit RPA43	-0.0346028	-0.0910411	0.104215	-0.170331	0.0946476	0.323985	0.0771043	0.0892274	0.230285	0.214578	0.195323	-0.208504	-0.19638	-0.0915828	-0.230994	0.105789	-0.0492559	-0.081614	-0.251321	-0.0520122	-0.220051	-0.0747454	0.872474	0.672237	0.62795	0.426181	0.66	0.122476	0.720267	0.678423	0.279	0.313989	0.360372	0.328207	0.357727	0.670394	0.27748	0.622736	0.819211	0.704603	0.236167	0.809271	0.301506	0.728505
VvCabSauv08_H0009F_017.ver1.0.g075560	pentatricopeptide repeat-containing At1g25360	0.062815	-0.00758975	0.161806	0.106648	0.0155319	0.0885311	0.0367814	0.20291	0.319152	0.236707	0.260201	-0.0749506	-0.196389	-0.0949295	-0.234897	0.00242685	-0.162667	0.143125	-0.227087	-0.141534	-0.0840032	0.423033	0.770601	0.971922	0.450028	0.619898	0.942576	0.680802	0.864515	0.34164	0.128479	0.265435	0.219463	0.727787	0.357707	0.659046	0.269214	0.991021	0.447589	0.504655	0.285916	0.509452	0.69635	0.039433
VvCabSauv08_H0009F_017.ver1.0.g075570	Auxin response factor 5	-0.105936	-0.963159	-0.454183	-0.5395	0.960908	0.653544	0.48081	0.378412	-0.0255535	0.762621	0.342427	-0.685479	-0.69109	-0.549584	-0.292247	0.813275	0.352132	0.128286	0.415855	0.637089	0.361289	-0.0709133	0.62225	4.93066e-14	0.0257809	0.00651301	9.36785e-14	0.000533928	0.0173892	0.0682497	0.905654	1.47529e-05	0.101434	0.00021844	0.000184583	0.00540471	0.165821	1.35841e-06	0.0914995	0.550243	0.0432692	0.000814084	0.0828107	0.74195
VvCabSauv08_H0009F_017.ver1.0.g075580	S-adenosyl-L-methionine-dependent methyltransferases superfamily	-0.427688	-0.56379	-0.864032	-0.664804	0.417553	-0.136767	-0.173827	-0.446225	-0.656615	0.0652509	-0.411123	0.186588	-0.191287	0.282768	0.555557	0.664619	0.79383	0.420873	0.663261	0.315887	0.654818	0.200661	0.037092	0.00411473	5.3222e-08	0.000394269	0.042336	0.523959	0.416603	0.0288389	0.000492146	0.76195	0.0459542	0.382666	0.370576	0.180624	0.00482621	0.00039628	3.66489e-06	0.0405576	0.000411307	0.132653	0.00051623	0.347133
VvCabSauv08_H0009F_017.ver1.0.g075590	ATP synthase E chain	0.0111864	0.726613	0.470542	0.564799	-0.653234	-0.336018	-0.330665	-0.0547125	0.172552	-0.577464	-0.272474	0.319834	0.425574	0.255737	0.151486	-0.677241	-0.389169	-0.213518	-0.30918	-0.452954	-0.341432	0.113476	0.958626	5.79701e-05	0.020312	0.00403401	0.000538307	0.108417	0.114517	0.79956	0.420082	0.00312856	0.197703	0.127619	0.0381409	0.22776	0.479812	0.000277908	0.0601584	0.316444	0.141533	0.0262356	0.102496	0.597533
VvCabSauv08_H0009F_017.ver1.0.g075600	TLD-domain containing nucleolar	-0.279112	-0.259261	-0.0689834	-0.048708	0.320766	0.366326	0.126407	0.240434	0.0266396	0.157347	-0.0356614	-0.332796	-0.260181	-0.256651	-0.172258	0.199869	0.0280495	0.251256	0.280165	0.216774	0.213846	-0.335206	0.186568	0.221193	0.748749	0.82119	0.126451	0.0783043	0.556146	0.25776	0.901663	0.462776	0.868605	0.112059	0.219499	0.226044	0.420888	0.349077	0.896485	0.236292	0.184842	0.308942	0.315683	0.109327
VvCabSauv08_H0009F_017.ver1.0.g075610	39S ribosomal L53 MRP-L53	-0.368311	-0.191895	-0.42644	-0.412367	0.135343	-0.177064	-0.1849	-0.347811	-0.437561	-0.174277	-0.470743	0.211038	-0.0324595	0.29987	0.535956	0.322325	0.471687	0.381617	0.309799	0.213799	0.455291	-0.194225	0.0765802	0.369028	0.0377083	0.0452358	0.528329	0.407842	0.387061	0.0958285	0.0324913	0.415381	0.0202513	0.322229	0.880316	0.154551	0.00694511	0.124514	0.0199678	0.0657571	0.140696	0.315792	0.0253769	0.363133
VvCabSauv08_H0009F_017.ver1.0.g075620	Zinc finger C-x8-C-x5-C-x3-H type family	-0.435962	-0.858091	-0.580731	-0.726405	0.778293	0.594727	0.0652058	0.0853262	-0.0931579	0.611116	0.0667924	-0.501037	-0.775445	-0.154894	-0.073328	0.889256	0.5813	0.232222	0.388403	0.313931	0.289853	-0.0875621	0.0332038	8.27636e-08	0.00292521	5.83955e-05	7.5361e-06	0.00217575	0.76211	0.691795	0.665045	0.00151192	0.75649	0.0126308	8.54773e-06	0.469869	0.733469	6.29247e-09	0.00289095	0.274862	0.0607092	0.1352	0.169476	0.68412
VvCabSauv08_H0009F_017.ver1.0.g075630	SIGNAL_PEPTIDE_H_REGION (PHOBIUS), SIGNAL_PEPTIDE_C_REGION (PHOBIUS), SIGNAL_PEPTIDE_N_REGION (PHOBIUS), NON_CYTOPLASMIC_DOMAIN (PHOBIUS), SIGNAL_PEPTIDE (PHOBIUS), TMhelix (TMHMM)	-0.161329	-0.207281	-0.441982	-0.476509	0.0300787	-0.0854255	-0.325288	-0.435099	-0.272314	0.0976601	-0.141827	0.128285	-0.140669	0.343514	0.159231	0.359269	0.462975	-0.226889	0.0770467	-0.15168	-0.0900795	-0.038503	0.451384	0.331117	0.0305841	0.0185688	0.889039	0.691453	0.120892	0.0335933	0.197977	0.649842	0.508568	0.550246	0.51207	0.100283	0.457367	0.0846714	0.0227114	0.286348	0.720468	0.479244	0.675514	0.858235
VvCabSauv08_H0009F_017.ver1.0.g075640	IQ-DOMAIN 32	-0.187911	-0.257603	-0.611584	-0.590822	0.0507184	-0.211203	-0.384443	-0.619388	-0.45538	0.029665	-0.236654	0.283982	-0.031267	0.444527	0.417866	0.44975	0.625027	-0.268501	0.162561	-0.0397933	0.026483	-0.203978	0.37924	0.224266	0.00149583	0.00236622	0.813933	0.321842	0.0636169	0.00124864	0.0253444	0.890557	0.265545	0.178679	0.884684	0.0295275	0.042166	0.0274504	0.00109261	0.204579	0.447889	0.853533	0.902238	0.33905
VvCabSauv08_H0009F_017.ver1.0.g075710	Tetratricopeptide repeat (TPR)-like superfamily	0.0908221	-0.311282	-0.25513	-0.17349	0.355793	0.0312821	0.290914	0.0547995	-0.272262	0.150543	-0.0102342	-0.127268	-0.0268984	-0.187189	0.0935498	0.235551	0.177862	0.321824	0.478216	0.47527	0.424906	-0.162414	0.672983	0.138705	0.228902	0.417523	0.0879476	0.884628	0.16785	0.799248	0.198066	0.482583	0.962145	0.553438	0.900712	0.381105	0.663716	0.267846	0.4057	0.125135	0.0180929	0.0189203	0.0384771	0.448305
VvCabSauv08_H0009F_017.ver1.0.g075720	Cytochrome P450 83A1 family	0.0592572	0.508026	0.790273	0.47599	-0.383064	0.209684	0.0402798	0.386474	0.631292	-0.102219	0.166362	-0.245871	0.0100808	-0.138586	-0.526319	-0.506591	-0.655146	-0.0835136	-0.614459	-0.369524	-0.514572	-0.110662	0.783282	0.0112601	4.34517e-06	0.0187153	0.0646545	0.325415	0.851762	0.0621125	0.000939167	0.634583	0.437198	0.246822	0.962712	0.518399	0.00824242	0.0115311	0.000511762	0.698039	0.00140029	0.0755416	0.01009	0.606709
VvCabSauv08_H0009F_017.ver1.0.g075730	cytochrome P450 83B1-like	0.497157	0.43217	0.682252	0.669737	-0.32886	0.0154624	0.155753	0.419383	0.620672	0.17841	0.526785	-0.153574	0.141413	-0.303992	-0.469576	-0.577607	-0.717601	-0.115915	-0.419779	-0.242281	-0.464549	-0.0101678	0.0134491	0.0349432	0.000240257	0.000343868	0.116629	0.942833	0.467379	0.0413483	0.00121152	0.404229	0.00817524	0.473707	0.509817	0.148687	0.0206065	0.00311941	7.90348e-05	0.58963	0.0411369	0.25401	0.0221942	0.962391
VvCabSauv08_H0009F_017.ver1.0.g075750	RCC2 homolog	0.213874	0.431507	0.411655	0.343968	-0.425023	-0.128678	-0.191658	0.0484523	0.338204	-0.0502079	0.152487	0.097451	0.100293	0.101052	-0.192982	-0.405344	-0.349528	-0.215312	-0.426937	-0.419881	-0.447902	-0.0477001	0.315618	0.0352547	0.0456462	0.0998055	0.0384184	0.549013	0.369633	0.822114	0.105997	0.815774	0.47688	0.650545	0.641012	0.638478	0.366272	0.0494086	0.0940902	0.312298	0.0374621	0.0410829	0.0281716	0.824834
VvCabSauv08_H0009F_017.ver1.0.g075770	BASIC PENTACYSTEINE6-like	0.160893	-0.0684489	0.304167	0.0529991	0.146371	0.243874	0.329544	0.326269	0.328453	0.248291	0.318899	-0.346819	-0.141005	-0.307941	-0.276883	-0.00603989	-0.261233	-0.117273	-0.304952	0.159636	-0.230249	-0.255986	0.452625	0.750635	0.14844	0.805718	0.494936	0.250805	0.115825	0.11971	0.117109	0.242054	0.128799	0.0968433	0.511054	0.143218	0.190258	0.977654	0.217574	0.585248	0.147344	0.45621	0.279078	0.227291
VvCabSauv08_H0009F_017.ver1.0.g075780	cell growth defect factor 2	0.0614626	0.351638	0.676183	0.530818	-0.184095	0.214684	0.180273	0.528954	0.59473	0.0533394	0.239105	-0.290271	-0.0149123	-0.294945	-0.521543	-0.425547	-0.637859	0.165296	-0.367029	-0.19097	-0.273162	0.0760557	0.775414	0.0919865	0.000286488	0.00761371	0.389169	0.313743	0.39926	0.00786917	0.00217561	0.804494	0.260481	0.168835	0.944863	0.161769	0.0089563	0.0381544	0.000798603	0.440182	0.0776909	0.371386	0.196528	0.723926
VvCabSauv08_H0009F_017.ver1.0.g075800	core histone H2A H2B H3 H4	0.510046	0.587667	0.732529	0.876833	-0.428277	-0.180717	0.153804	0.450967	0.501293	-0.100494	0.359994	0.0470383	0.371812	-0.289934	-0.338047	-0.765563	-0.771664	-0.196792	-0.351866	-0.214744	-0.331349	0.235191	0.0108877	0.00253027	4.69882e-05	1.90854e-08	0.0368036	0.398079	0.473037	0.0269837	0.0125782	0.640342	0.0840003	0.827228	0.0736103	0.169352	0.106169	1.30557e-05	1.00763e-05	0.356699	0.0917613	0.313607	0.113723	0.268598
VvCabSauv08_H0009F_017.ver1.0.g075810	aldehyde oxidase GLOX-like	-0.0212363	-0.466397	-0.170661	-0.128351	0.479346	0.361231	0.167859	0.303741	0.230439	0.613376	0.351943	-0.340708	-0.449753	-0.313673	-0.156287	0.4104	0.0816217	0.178668	0.079082	0.217185	0.053982	0.0203523	0.921541	0.0215996	0.425274	0.550039	0.0177835	0.0828639	0.433026	0.149039	0.278669	0.00143566	0.091686	0.103274	0.0274494	0.135538	0.465835	0.0463759	0.704576	0.403539	0.713384	0.308004	0.802184	0.924798
VvCabSauv08_H0009F_017.ver1.0.g075830	DECREASED SIZE EXCLUSION LIMIT 1-like isoform X1	0.282591	-0.170767	0.382446	0.365073	0.349128	0.408029	0.613711	0.735691	0.440621	0.38668	0.51895	-0.493817	-0.165279	-0.717475	-0.531734	-0.13516	-0.496596	0.0808504	-0.0809306	0.300986	0.00364716	0.0660631	0.180909	0.42498	0.0651232	0.0794075	0.0944929	0.0477794	0.00142463	4.19051e-05	0.0311615	0.0619615	0.00936508	0.0141879	0.440229	7.93728e-05	0.00749065	0.528891	0.0135711	0.707247	0.706969	0.152947	0.986506	0.759072
VvCabSauv08_H0009F_017.ver1.0.g075840	guanine nucleotide-binding beta subunit	0.264619	-0.332055	-0.0222297	0.0383199	0.43901	0.196016	0.592823	0.36703	-0.0832251	0.170993	0.23149	-0.28755	0.0133089	-0.534485	-0.205426	0.102642	-0.108468	-0.00874429	0.217893	0.556447	0.300357	0.0180372	0.211454	0.11291	0.917882	0.858902	0.031856	0.358637	0.00226692	0.07769	0.699034	0.424358	0.276422	0.173046	0.950784	0.00713125	0.335559	0.633174	0.613904	0.967653	0.306391	0.00474463	0.153849	0.933332
VvCabSauv08_H0009F_017.ver1.0.g075850	lysine-specific histone demethylase 1 homolog 3	0.452274	0.00529892	0.0796498	0.144746	-0.00106796	-0.108592	0.070308	0.0728177	0.152087	0.349626	0.409047	0.0204859	0.0802446	-0.150551	-0.0937003	-0.0418766	-0.146288	-0.0231296	-0.103553	0.0553208	-0.0823629	-0.11164	0.0264896	0.980395	0.711412	0.49979	0.996048	0.613496	0.74408	0.735259	0.478052	0.0939922	0.0471726	0.924305	0.709348	0.48256	0.663206	0.845952	0.495183	0.91457	0.630146	0.797376	0.702013	0.603514
VvCabSauv08_H0009F_017.ver1.0.g075860	probable 1-acylglycerol-3-phosphate O-acyltransferase	0.262055	0.241207	0.532057	0.664644	-0.0973314	0.124211	0.235469	0.55574	0.401708	-0.00446323	0.274099	-0.262441	0.113199	-0.466696	-0.435239	-0.474528	-0.593568	-0.32075	-0.132591	-0.0134967	-0.239771	0.237893	0.216077	0.256186	0.00744773	0.000396013	0.650947	0.563081	0.268016	0.0048093	0.0516836	0.983487	0.194936	0.215378	0.598434	0.0215044	0.03353	0.0191336	0.00223086	0.126471	0.536826	0.950091	0.259115	0.262976
VvCabSauv08_H0009F_017.ver1.0.g075910	calcium-binding EF hand family	-0.241437	-0.0655667	-0.0156575	-0.183807	-0.033146	0.147322	-0.295825	-0.0365904	0.212353	0.1516	0.00373766	-0.0979698	-0.306431	0.141369	-0.172188	0.158699	0.0862892	-0.223995	-0.194265	-0.342017	-0.246559	0.302093	0.25572	0.760831	0.942112	0.389923	0.877803	0.492107	0.160463	0.865212	0.319152	0.479479	0.986171	0.648801	0.145292	0.509952	0.421078	0.458891	0.688485	0.292704	0.363032	0.10187	0.245462	0.151368
VvCabSauv08_H0009F_017.ver1.0.g075920	LTV1 homolog	-0.280701	-0.548616	-0.236747	-0.418945	0.458845	0.495296	-0.0392162	0.170602	0.24205	0.607939	0.248074	-0.450379	-0.666699	-0.150629	-0.339421	0.59864	0.24636	-0.0376652	-0.0944471	-0.0391191	-0.0903918	0.294389	0.183968	0.00550371	0.265351	0.0415833	0.0241142	0.0138568	0.855635	0.425434	0.254478	0.00162494	0.242479	0.0272086	0.000374204	0.482329	0.104666	0.00199818	0.245854	0.86129	0.660678	0.855989	0.674449	0.162598
VvCabSauv08_H0009F_017.ver1.0.g075930	zinc finger GIS2-like	0.108286	-0.142008	0.335466	0.0039729	0.141921	0.537459	0.0249785	0.375503	0.681517	0.609049	0.560045	-0.548526	-0.539407	-0.276307	-0.517527	0.14325	-0.258648	-0.257966	-0.499882	-0.200044	-0.582505	-0.364	0.614504	0.508019	0.109036	0.9853	0.508284	0.00675903	0.907768	0.0705746	0.000245485	0.00158464	0.0044266	0.005513	0.00652407	0.191219	0.00959582	0.50428	0.222326	0.22359	0.0128701	0.348647	0.00281955	0.0803619
VvCabSauv08_H0009F_017.ver1.0.g075940	GRP family	0.00170438	-0.424561	0.114149	-0.0208381	0.50114	0.438363	0.513289	0.561054	0.284179	0.428321	0.352939	-0.515904	-0.346259	-0.572477	-0.507091	0.230929	-0.175127	-0.0398152	-0.0488386	0.346314	0.0980202	0.34586	0.993694	0.0386521	0.595348	0.923008	0.0126097	0.0321382	0.0103111	0.00434065	0.178363	0.0367821	0.0907074	0.00986468	0.0974197	0.00346209	0.011436	0.277621	0.413072	0.853453	0.820718	0.097363	0.648632	0.0978322
VvCabSauv08_H0009F_017.ver1.0.g075950	SH3 domain-containing 2	0.257662	-0.278283	0.435116	0.193895	0.383658	0.650842	0.485574	0.731287	0.700614	0.667779	0.723749	-0.727068	-0.43171	-0.713761	-0.748932	0.0604131	-0.473858	-0.311699	-0.391285	0.148733	-0.37922	-0.0816302	0.224155	0.187935	0.0335856	0.363965	0.0642058	0.000573181	0.0161545	4.91283e-05	0.000137508	0.000363157	6.40539e-05	5.70519e-05	0.035159	8.98777e-05	2.54872e-05	0.779156	0.0193275	0.138149	0.0586579	0.487924	0.0676147	0.704547
VvCabSauv08_H0009F_017.ver1.0.g075970	Microspherule 1	0.332808	0.537442	0.630153	0.692089	-0.416053	-0.056879	-0.00459004	0.339441	0.515647	-0.0184854	0.290656	-0.00610148	0.189604	-0.136299	-0.37837	-0.601957	-0.635515	-0.0915028	-0.427611	-0.380981	-0.481503	-0.0408343	0.112046	0.00676104	0.000965606	0.000179062	0.0431594	0.79179	0.983017	0.104645	0.00990777	0.931679	0.168245	0.977426	0.374881	0.525392	0.0682824	0.00185741	0.000846536	0.670666	0.03713	0.0662461	0.017205	0.849743
VvCabSauv08_H0009F_017.ver1.0.g076010	coatomer alpha subunit-like family	-0.427496	-0.83542	-0.769418	-0.843158	0.713938	0.376939	0.00326152	-0.174853	-0.36297	0.446866	-0.122352	-0.300921	-0.59753	0.0291362	0.16891	0.93032	0.755076	0.238601	0.479466	0.380719	0.382844	-0.122248	0.0371864	3.78087e-07	1.10945e-05	2.31236e-07	8.93517e-05	0.0694195	0.987932	0.413816	0.0812855	0.0285822	0.568985	0.153039	0.00204723	0.892496	0.430108	4.68313e-11	2.00277e-05	0.261517	0.017751	0.0664483	0.064821	0.569316
VvCabSauv08_H0009F_017.ver1.0.g076040	vacuolar proton ATPase a3	0.021875	-0.0962963	-0.15595	-0.0990541	0.106344	0.0701036	0.087829	-0.0897213	-0.294414	-0.208458	-0.180051	-0.0573704	0.0584064	-0.0343478	0.0968596	0.0640626	0.157273	-0.191081	0.286159	0.22278	0.100545	-0.197444	0.919188	0.654433	0.46681	0.645161	0.620902	0.744801	0.683205	0.676736	0.16256	0.328317	0.399849	0.79003	0.786323	0.873407	0.652535	0.766166	0.462989	0.371102	0.175227	0.295397	0.640171	0.355077
VvCabSauv08_H0009F_017.ver1.0.g076080	general transcription factor IIF subunit 2	-0.479637	0.0334849	-0.153558	-0.287331	-0.0610683	0.0114224	-0.215888	-0.280996	-0.267604	-0.312488	-0.503706	0.0701547	-0.0555936	0.311434	0.196719	0.127208	0.252507	0.387803	0.184928	-0.0171644	0.265578	-0.377017	0.0177047	0.876563	0.473753	0.173388	0.77682	0.957754	0.310973	0.183487	0.206155	0.137102	0.0120921	0.744621	0.796398	0.138503	0.356882	0.553626	0.233889	0.0611429	0.386987	0.936552	0.209742	0.0693574
VvCabSauv08_H0009F_017.ver1.0.g076090	WALLS ARE THIN 1-like	-0.461849	-0.369809	-0.683127	-0.660317	0.182697	-0.00505677	-0.412165	-0.544575	-0.443653	0.00936833	-0.355412	0.186394	-0.173732	0.407076	0.47251	0.566826	0.714189	-0.14689	0.244789	-0.0182107	0.105734	-0.0437618	0.0230871	0.0752989	0.000234162	0.000445566	0.392843	0.981291	0.0453522	0.00593362	0.0298872	0.965346	0.088312	0.38317	0.416862	0.0483528	0.0197231	0.00387581	8.86104e-05	0.49339	0.248974	0.932692	0.622919	0.839104
VvCabSauv08_H0009F_017.ver1.0.g076110	purple acid phosphatase 2-like precursor	-0.361246	0.244327	-0.0289454	-0.0305582	-0.314453	-0.0166731	-0.554522	-0.302256	0.0456714	-0.236591	-0.277373	0.135326	-0.0985586	0.428779	0.175109	-0.0658318	0.14764	-0.243467	-0.0968747	-0.5072	-0.426305	0.07317	0.0828496	0.249898	0.893197	0.887281	0.134517	0.938364	0.00492255	0.151137	0.832178	0.265676	0.189443	0.528381	0.646824	0.0365594	0.413123	0.759891	0.491162	0.251621	0.652484	0.0114155	0.0377755	0.734024
VvCabSauv08_H0009F_017.ver1.0.g076130	probable GTP-binding OBGC2	0.310779	0.769688	0.620898	0.625162	-0.722745	-0.268471	-0.248104	-0.0137313	0.36539	-0.376995	0.0919811	0.271732	0.421792	0.157887	-0.083887	-0.754755	-0.55658	-0.447353	-0.549541	-0.557131	-0.615645	-0.0313852	0.139378	1.09674e-05	0.0012051	0.00108908	6.63138e-05	0.204633	0.242419	0.949224	0.0791273	0.069375	0.66904	0.198975	0.040076	0.461222	0.696751	2.02847e-05	0.00473256	0.0283886	0.00540901	0.00468269	0.00136244	0.884251
VvCabSauv08_H0009F_017.ver1.0.g076140	maternal effect embryo arrest	-0.0719854	0.612607	0.0944076	0.307717	-0.630842	-0.637641	-0.358232	-0.370939	-0.253902	-0.709915	-0.484697	0.634446	0.566297	0.494098	0.429908	-0.50125	-0.0506541	0.0462471	-0.058516	-0.366915	0.018094	0.487006	0.738181	0.00146123	0.660812	0.143525	0.000949534	0.000802963	0.0856391	0.0743427	0.231228	0.000102024	0.0163763	0.000869218	0.00391659	0.0141246	0.036015	0.0125872	0.814165	0.830092	0.785931	0.0777896	0.933123	0.0157979
VvCabSauv08_H0009F_017.ver1.0.g076150	low-temperature-induced cysteine ase	0.365963	0.819377	0.663923	0.709349	-0.741842	-0.418311	-0.102349	0.0549829	0.335415	-0.401345	0.0598137	0.351801	0.518276	0.146241	-0.114749	-0.801692	-0.62477	-0.0405493	-0.494367	-0.480375	-0.413509	0.161766	0.0786225	9.7158e-07	0.000403926	0.000103926	3.33841e-05	0.0419247	0.634152	0.798589	0.109092	0.0519151	0.781295	0.0918258	0.00947366	0.495325	0.593404	2.48565e-06	0.00109934	0.850781	0.014064	0.0175057	0.0445847	0.450143
VvCabSauv08_H0009F_017.ver1.0.g076160	ATP-dependent protease LA (lon) domain	-0.295302	0.464783	-0.115255	0.0252528	-0.533237	-0.515576	-0.554798	-0.537845	-0.372262	-0.725441	-0.659518	0.585737	0.420125	0.631888	0.55153	-0.252198	0.220204	-0.120798	0.0233216	-0.397061	-0.0198187	0.406345	0.161237	0.0221183	0.591762	0.906759	0.00729248	0.00991979	0.00489669	0.00671192	0.0732346	6.03949e-05	0.000455282	0.00263533	0.040953	0.0009256	0.00521014	0.234482	0.301161	0.573937	0.913863	0.0547088	0.926764	0.0487963
VvCabSauv08_H0009F_017.ver1.0.g076170	mobidb-lite (MOBIDB_LITE)	0.0475053	0.430304	0.288375	0.402787	-0.386263	-0.243227	-0.0603409	-0.00575861	0.0299357	-0.356205	-0.115559	0.13958	0.327471	0.0723976	-0.0844029	-0.44272	-0.290757	-0.10099	-0.135851	-0.227483	-0.153611	0.0772083	0.825538	0.0358256	0.171762	0.0509999	0.0622678	0.252103	0.779414	0.978695	0.889564	0.0875542	0.59078	0.515373	0.118274	0.736734	0.694973	0.0302747	0.16809	0.638684	0.526769	0.285054	0.473601	0.719905
VvCabSauv08_H0009F_017.ver1.0.g076180	Thioredoxin H-type	-0.558135	-0.751692	-0.671886	-0.806916	0.667229	0.380889	0.00852793	-0.145885	-0.345064	0.317565	-0.239002	-0.284214	-0.561243	0.0260934	0.222056	0.840854	0.684221	0.338291	0.466984	0.396791	0.432876	-0.253141	0.0045931	2.28906e-05	0.000323719	1.90221e-06	0.000368746	0.0663171	0.968453	0.496385	0.0986588	0.130496	0.260692	0.178308	0.00432469	0.90367	0.297011	2.68426e-07	0.000226729	0.105901	0.0214132	0.0548887	0.034614	0.232677
VvCabSauv08_H0009F_017.ver1.0.g076190	Beta-galactosidase 3	-0.562643	-0.0280501	-0.530796	-0.646573	-0.176962	-0.178703	-0.664813	-0.731201	-0.412185	-0.250002	-0.56484	0.420485	-0.099664	0.781666	0.505122	0.407606	0.684601	0.132428	0.0537547	-0.381193	0.0272587	-0.0386208	0.00420822	0.896482	0.00761664	0.000640302	0.408116	0.403445	0.000394175	4.92806e-05	0.0453404	0.238718	0.00403073	0.0407623	0.643118	6.47604e-06	0.0118141	0.0480331	0.000224199	0.537331	0.803001	0.0660825	0.899388	0.857805
VvCabSauv08_H0009F_017.ver1.0.g076200	pentatricopeptide repeat-containing At1g19720	-0.449644	-0.377851	-0.301761	-0.562778	0.288133	0.327096	-0.106856	-0.149855	-0.0769201	0.164582	-0.102279	-0.165859	-0.378929	0.11205	0.033359	0.513213	0.37971	-0.0100296	-0.0668551	0.00821951	0.0364714	-0.354961	0.0274914	0.0686933	0.151841	0.00419711	0.172138	0.11872	0.619212	0.48461	0.72091	0.442189	0.634383	0.438604	0.0678427	0.602176	0.877024	0.0103242	0.0672316	0.962901	0.756268	0.969594	0.865647	0.088746
VvCabSauv08_H0009F_017.ver1.0.g076210	mannose-binding lectin superfamily	-0.439998	0.0315404	-0.223739	-0.528018	-0.203781	-0.0140829	-0.458088	-0.518642	-0.169006	-0.196372	-0.344975	0.19821	-0.134117	0.565971	0.122049	0.256994	0.404271	-0.0911038	-0.194788	-0.412157	-0.193327	-0.0614742	0.0314287	0.883682	0.293269	0.00800003	0.339527	0.947926	0.0243789	0.00941464	0.429842	0.357749	0.0987513	0.353174	0.532107	0.00394184	0.569947	0.225401	0.0500715	0.672024	0.361717	0.0453565	0.365398	0.775373
VvCabSauv08_H0009F_017.ver1.0.g076230	probable ubiquitin-conjugating enzyme E2 16	-0.086641	0.169109	0.0301821	0.0785467	-0.12589	-0.163524	0.113162	-0.0919446	-0.295006	-0.475679	-0.311516	0.141469	0.307486	0.0481934	0.113542	-0.22555	-0.0253284	-0.0111223	0.133465	0.0752344	0.133371	-0.0140866	0.687278	0.429557	0.88866	0.715245	0.557776	0.445168	0.598553	0.669164	0.161678	0.0188036	0.138393	0.509648	0.143841	0.82305	0.597319	0.289276	0.906481	0.958863	0.534119	0.726795	0.534411	0.947912
VvCabSauv08_H0009F_017.ver1.0.g076240	ribosomal RNA small subunit methyltransferase I	0.283984	0.722198	0.638252	0.591225	-0.650471	-0.249412	-0.195243	0.0922106	0.391159	-0.347688	0.0486051	0.23689	0.37559	0.122899	-0.169792	-0.693726	-0.559334	-0.253612	-0.521357	-0.513335	-0.439699	0.232869	0.178676	6.75772e-05	0.000790794	0.00234595	0.000578772	0.239865	0.360573	0.66826	0.0587469	0.0959541	0.821562	0.265054	0.0705039	0.567244	0.427668	0.000170323	0.00448796	0.231779	0.00898522	0.0103032	0.0315573	0.27349
VvCabSauv08_H0009F_017.ver1.0.g076250	BEL1-like homeodomain 7	-0.388705	-0.768455	-0.77079	-0.704788	0.6825	0.288926	0.0504642	-0.170241	-0.47835	0.284068	-0.173501	-0.201315	-0.425838	-0.0177114	0.256514	0.783473	0.713836	0.152469	0.640311	0.461499	0.484662	-0.0717833	0.0604915	1.1558e-05	1.0462e-05	0.000120437	0.000238519	0.170907	0.81485	0.42643	0.0180561	0.178541	0.417491	0.345529	0.0380089	0.934534	0.2263	5.96435e-06	8.96559e-05	0.476934	0.000750975	0.023205	0.0163853	0.738891
VvCabSauv08_H0009F_017.ver1.0.g076270	GTP-binding family	0.36091	0.42501	0.680513	0.649577	-0.222682	-0.0131683	0.402038	0.472887	0.431593	-0.0619632	0.325372	0.0016746	0.322262	-0.380702	-0.33219	-0.591001	-0.722406	0.210504	-0.394355	0.0418311	-0.0790179	-0.186439	0.0831572	0.0384247	0.000252789	0.00059241	0.295616	0.951304	0.0514735	0.0196118	0.0352145	0.773632	0.12079	0.993804	0.124591	0.066461	0.112754	0.00235718	6.7094e-05	0.323485	0.0565325	0.846118	0.713607	0.383053
VvCabSauv08_H0009F_017.ver1.0.g076280	separase	0.524908	0.58589	0.717483	0.652193	-0.482005	-0.176184	0.0952202	0.279368	0.476365	-0.11608	0.330043	0.0394601	0.340845	-0.154485	-0.286685	-0.6887	-0.682917	-0.355365	-0.569327	-0.273379	-0.51221	-0.00225129	0.00844817	0.00262687	7.93498e-05	0.00055325	0.0170725	0.410214	0.658064	0.186148	0.0186094	0.589094	0.115241	0.854747	0.103126	0.471055	0.174401	0.000198398	0.000235611	0.0883575	0.0036878	0.196159	0.0105001	0.99167
VvCabSauv08_H0009F_017.ver1.0.g076290	hypothetical protein CICLE_v10020315mg	0.415345	0.230881	0.448619	0.338064	-0.145716	-0.0149955	0.329183	0.267248	0.248321	-0.0129902	0.264921	-0.146822	0.198272	-0.261329	-0.276863	-0.365648	-0.449906	-0.109391	-0.215965	0.0936311	-0.137617	-0.156069	0.0435522	0.277722	0.02789	0.10615	0.49689	0.944556	0.116248	0.206782	0.241995	0.951961	0.210913	0.493592	0.353021	0.217398	0.190292	0.0788997	0.0273904	0.610875	0.310797	0.66344	0.521357	0.466465
VvCabSauv08_H0009F_017.ver1.0.g076330	26S proteasome AAA-ATPase subunit family	-0.191485	0.453108	-0.0483654	0.111074	-0.491496	-0.411071	-0.531208	-0.426095	-0.239133	-0.50595	-0.4945	0.459188	0.322733	0.519611	0.353522	-0.272477	0.109307	0.0640743	0.135831	-0.349457	0.0453221	0.179907	0.370074	0.0261782	0.822428	0.605364	0.0147207	0.0459844	0.00756109	0.0378805	0.260422	0.0116538	0.0140342	0.0239953	0.124011	0.0092594	0.0901388	0.197698	0.61115	0.766125	0.52683	0.0941621	0.833444	0.400232
VvCabSauv08_H0009F_017.ver1.0.g076350	transmembrane 136-like	0.268592	0.915908	0.602908	0.612447	-0.894109	-0.478768	-0.398662	-0.160263	0.304638	-0.457719	-0.0451437	0.485392	0.512131	0.386761	-0.0163412	-0.782252	-0.510055	-0.0948889	-0.56701	-0.694014	-0.50854	0.122318	0.20442	3.45901e-10	0.00181867	0.00146661	3.93449e-09	0.0179412	0.0536511	0.45442	0.147782	0.0245087	0.83409	0.0162004	0.010514	0.0619019	0.939589	6.30581e-06	0.0108861	0.659184	0.00386166	0.000168827	0.0111644	0.569094
VvCabSauv08_H0009F_017.ver1.0.g076360	NAD-dependent epimerase dehydratase family	0.170266	0.577818	0.52122	0.360112	-0.533355	-0.248774	-0.111483	-0.0097282	0.245666	-0.326651	-0.0532879	0.161616	0.269236	0.172244	-0.0570361	-0.51225	-0.404292	0.127537	-0.431484	-0.32574	-0.208604	-0.0179262	0.42636	0.00310597	0.00900652	0.0838917	0.00727719	0.241108	0.604028	0.964016	0.247229	0.119252	0.804679	0.450569	0.203296	0.420925	0.791227	0.0104931	0.0500586	0.552593	0.0352657	0.120346	0.32797	0.933742
VvCabSauv08_H0009F_017.ver1.0.g076370	ubiquitin- ligase	-0.0547663	0.476974	0.102446	-0.0223443	-0.628703	-0.342397	-0.619023	-0.490691	0.121017	-0.208693	-0.118156	0.452025	0.167446	0.623532	0.211821	-0.203587	0.03829	-0.247761	-0.521698	-0.725753	-0.585225	-0.0623565	0.799367	0.018438	0.633827	0.91746	0.00100017	0.101465	0.00125937	0.0149093	0.57324	0.32776	0.582405	0.0265831	0.434174	0.00113224	0.320397	0.339999	0.859011	0.243092	0.00893239	5.97412e-05	0.00266383	0.772231
VvCabSauv08_H0009F_017.ver1.0.g076380	Tic20 family	0.186634	0.854163	0.317475	0.445762	-0.861248	-0.698618	-0.391571	-0.429676	-0.0825415	-0.702947	-0.312268	0.736865	0.745068	0.530326	0.378876	-0.71431	-0.252207	-0.186185	-0.359151	-0.499519	-0.309114	0.0549998	0.382546	1.09632e-07	0.130611	0.0290252	6.56212e-08	0.000146395	0.0584574	0.0361263	0.701395	0.000127723	0.137393	4.01452e-05	2.95577e-05	0.00768041	0.0678843	8.82522e-05	0.234464	0.383713	0.0847811	0.012946	0.141622	0.798528
VvCabSauv08_H0009F_017.ver1.0.g076390	bZIP transcription factor bZIP124	-0.297928	0.499356	-0.0576459	-0.0726037	-0.620552	-0.453212	-0.687532	-0.618982	-0.165631	-0.485343	-0.478628	0.635983	0.32841	0.737656	0.442959	-0.176124	0.19484	-0.0565357	-0.307644	-0.586607	-0.24878	0.022348	0.157369	0.0129801	0.789044	0.73601	0.00121495	0.0261396	0.00020547	0.00126057	0.439243	0.0162128	0.0179797	0.00083678	0.11716	3.89965e-05	0.0301748	0.410376	0.361586	0.79302	0.143625	0.0025875	0.241097	0.917447
VvCabSauv08_H0009F_017.ver1.0.g076400	mobidb-lite (MOBIDB_LITE)	0.0470131	0.631174	0.234253	0.269269	-0.640789	-0.512094	-0.331278	-0.330133	-0.0167865	-0.471432	-0.237452	0.5852	0.540931	0.442863	0.261225	-0.482897	-0.177928	-0.00565422	-0.34645	-0.434011	-0.2162	0.0592609	0.827319	0.000941893	0.270567	0.203237	0.000741979	0.0105206	0.113806	0.115136	0.937946	0.0200438	0.263889	0.00266519	0.00634502	0.030215	0.217589	0.0168391	0.405521	0.979081	0.0972233	0.03409	0.310257	0.783269
VvCabSauv08_H0009F_017.ver1.0.g076410	mitogen-activated kinase 1	-0.326092	-0.827306	-0.814388	-0.805592	0.684091	0.21552	0.0614477	-0.233998	-0.4285	0.443892	-0.068651	-0.158594	-0.467733	0.0199195	0.254736	0.885317	0.742412	0.322474	0.486404	0.427901	0.500971	0.00192966	0.119923	6.16716e-07	1.279e-06	2.03714e-06	0.000227602	0.311817	0.775468	0.271105	0.0366949	0.0297885	0.749922	0.459192	0.0211777	0.926393	0.229647	9.06913e-09	3.26781e-05	0.124331	0.015947	0.0369873	0.0126444	0.99286
VvCabSauv08_H0009F_017.ver1.0.g076420	clathrin adaptor complexes medium subunit family	0.0603225	0.309186	0.309778	0.293545	-0.285109	-0.0479288	-0.0456026	0.0879466	0.213406	-0.156027	0.00889391	0.00805686	0.107401	0.0495022	-0.111207	-0.299532	-0.261758	-0.0681828	-0.225286	-0.247361	-0.264373	-0.000743587	0.779479	0.141525	0.140724	0.163863	0.176885	0.824006	0.832427	0.682803	0.316704	0.466586	0.9671	0.970195	0.617416	0.818321	0.604928	0.155038	0.216617	0.751575	0.289857	0.24388	0.211894	0.997249
VvCabSauv08_H0009F_017.ver1.0.g076430	Omega-hydroxypalmitate O-feruloyl transferase	-0.295276	-0.431231	-0.360339	-0.519946	0.317479	0.318148	-0.210639	-0.142644	0.028085	0.440817	0.0662072	-0.220224	-0.487829	0.100202	-0.0106592	0.589685	0.405089	0.00946711	0.0615728	-0.011004	-0.042339	-0.217739	0.161277	0.035385	0.0836824	0.00920619	0.130605	0.129752	0.323167	0.506104	0.896354	0.0310777	0.758562	0.301117	0.0155957	0.641318	0.960574	0.00242429	0.0495652	0.964981	0.775022	0.9593	0.844271	0.30674
VvCabSauv08_H0009F_017.ver1.0.g076450	cyclin family	-0.527365	-0.118356	-0.463464	-0.377992	0.0926839	-0.00276047	-0.264566	-0.396597	-0.56383	-0.410181	-0.652549	0.16748	0.00768912	0.353588	0.51031	0.260611	0.532029	0.130563	0.509599	0.147374	0.30369	-0.498672	0.00809247	0.581763	0.0225498	0.0685818	0.666653	0.989786	0.211548	0.0550179	0.00411153	0.0465038	0.0005481	0.434079	0.971555	0.0900748	0.0108399	0.218711	0.00745144	0.543126	0.0109693	0.491952	0.149111	0.0131246
VvCabSauv08_H0009F_017.ver1.0.g076470	wound-responsive family	0.215718	-0.387856	0.241127	0.286417	0.567416	0.547731	0.627353	0.825292	0.368938	0.467615	0.48362	-0.688942	-0.3338	-0.811464	-0.5962	0.0688659	-0.356967	-0.0793805	0.160303	0.456638	0.125824	0.251147	0.311364	0.0611046	0.256348	0.174821	0.00383075	0.0055955	0.00103332	6.93666e-07	0.0760417	0.0212146	0.0166521	0.000196959	0.110915	1.49705e-06	0.00210741	0.749164	0.0868305	0.712347	0.454306	0.0248921	0.557985	0.236503
VvCabSauv08_H0009F_017.ver1.0.g076480	phosphatidylinositol phosphatidylcholine transfer SFH8-like	-0.147821	-0.216621	-0.110893	-0.151223	0.247425	0.255176	0.156449	0.0954525	-0.140831	-0.086498	-0.157964	-0.302621	-0.215535	-0.116702	-0.0564218	0.146344	0.131255	-0.065826	0.315772	0.202357	0.0752671	0.00214666	0.490625	0.309292	0.605954	0.480584	0.243754	0.228816	0.465367	0.65728	0.511579	0.687768	0.461002	0.150619	0.311784	0.587087	0.793428	0.495016	0.540974	0.759912	0.132802	0.342986	0.726681	0.992057
VvCabSauv08_H0009F_017.ver1.0.g076490	dihydrofolate reductase-thymidylate synthase	0.320472	0.384936	0.180549	0.430573	-0.341621	-0.474363	0.0700113	-0.0695163	-0.0500439	-0.296323	0.0471843	0.465009	0.569073	0.029325	0.228813	-0.474247	-0.269222	-0.0831181	-0.111868	-0.0361822	0.0296983	0.286505	0.126818	0.0632496	0.398525	0.0356974	0.102293	0.0191812	0.745126	0.74687	0.816366	0.159725	0.8267	0.0220451	0.00370657	0.891804	0.28217	0.0192146	0.20332	0.699404	0.602769	0.866703	0.890435	0.174682
VvCabSauv08_H0009F_017.ver1.0.g076510	Inositol-pentakisphosphate 2-kinase	-0.702777	-0.439645	-0.446948	-0.678822	0.337195	0.4743	-0.292457	-0.221416	-0.184972	0.0597278	-0.350889	-0.286588	-0.594018	0.254704	0.0846932	0.615928	0.592428	-0.133154	0.246027	-0.0521913	-0.0663263	-0.33131	0.000128415	0.0315808	0.0285498	0.000265511	0.10711	0.0191993	0.165504	0.29844	0.386873	0.781602	0.0927294	0.174552	0.00220933	0.229707	0.693973	0.00135352	0.00228622	0.535082	0.246513	0.808626	0.75814	0.113769
VvCabSauv08_H0009F_017.ver1.0.g076520	salicylate carboxymethyltransferase-like	0.430786	0.459535	0.534199	0.71833	-0.344302	-0.0852301	0.0464507	0.345353	0.342004	-0.107447	0.240086	-0.0324999	0.239949	-0.224546	-0.280246	-0.610645	-0.571015	-0.145328	-0.101767	-0.180651	-0.22518	0.18879	0.035596	0.023875	0.00716796	7.7112e-05	0.0994551	0.692125	0.829355	0.0983576	0.101884	0.617263	0.258471	0.880168	0.25875	0.291486	0.18471	0.00152823	0.00356533	0.498048	0.636091	0.398255	0.290089	0.376972
VvCabSauv08_H0009F_017.ver1.0.g076570	50S ribosomal L31	0.490734	0.87663	0.706428	0.830231	-0.767818	-0.544258	-0.0327776	0.0719934	0.262968	-0.485235	0.0634225	0.433709	0.721267	0.0481574	-0.0215693	-0.948808	-0.71301	-0.171853	-0.448769	-0.334631	-0.315261	0.119742	0.0148992	1.94148e-08	0.000114255	5.18529e-07	1.18741e-05	0.00596852	0.879152	0.738153	0.214423	0.0162399	0.768441	0.0342287	6.97702e-05	0.82318	0.920314	1.71927e-12	9.21449e-05	0.421997	0.0278314	0.109975	0.133464	0.577316
VvCabSauv08_H0009F_017.ver1.0.g076580	glucose-1-phosphate adenylyltransferase large subunit 1-like	-0.041596	0.605827	0.170897	0.335791	-0.55046	-0.527556	-0.230967	-0.302072	-0.242586	-0.68994	-0.435202	0.572382	0.575979	0.389224	0.393868	-0.51299	-0.125042	0.223938	-0.016535	-0.191733	0.136902	-0.0483986	0.846973	0.00170402	0.424623	0.108671	0.00531632	0.00806537	0.277538	0.151397	0.253394	0.000191118	0.0335466	0.00346869	0.00322489	0.0601197	0.0568653	0.0103631	0.560452	0.292828	0.938874	0.369442	0.523544	0.822308
VvCabSauv08_H0009F_017.ver1.0.g076590	mannan endo-1,4-beta-mannosidase 7-like	-0.492381	0.412351	-0.341906	-0.31223	-0.609705	-0.468244	-0.87578	-0.904223	-0.491576	-0.723937	-0.79177	0.641899	0.259645	0.954313	0.653969	-0.0483724	0.513445	-0.241652	0.0341802	-0.596142	-0.196495	-0.0278511	0.0145156	0.0452451	0.101988	0.137443	0.00156125	0.021018	2.08524e-08	1.36878e-09	0.0147021	6.36387e-05	4.04625e-06	0.000721451	0.220484	5.04635e-13	0.000527972	0.822403	0.010284	0.255283	0.87402	0.00211005	0.35744	0.897213
VvCabSauv08_H0009F_017.ver1.0.g076610	dihydroflavonol 4-reductase	0.177771	0.925578	0.709869	0.6391	-0.865879	-0.357302	-0.284386	-0.0693529	0.325868	-0.563108	-0.0990455	0.355025	0.498118	0.296147	-0.113331	-0.831345	-0.589526	-0.0870408	-0.579279	-0.636754	-0.480202	-0.00333436	0.405943	9.44691e-11	0.000102177	0.000774189	4.6203e-08	0.0865141	0.178034	0.747446	0.120193	0.00417014	0.645191	0.0886844	0.0132426	0.159985	0.598004	4.84961e-07	0.00243248	0.685906	0.00301418	0.000820908	0.0175522	0.987663
VvCabSauv08_H0009F_017.ver1.0.g076620	Ornithine carbamoyltransferase	-0.278346	0.405645	-0.00368964	0.0366548	-0.476401	-0.369958	-0.510745	-0.398206	-0.115088	-0.450944	-0.425998	0.452298	0.198031	0.531406	0.326877	-0.200863	0.0923549	0.0952358	-0.139331	-0.441081	-0.0590367	0.315431	0.18783	0.0492238	0.986348	0.864978	0.0185991	0.0751718	0.0107612	0.0539506	0.592304	0.0269924	0.0379289	0.0264807	0.353619	0.00753453	0.118982	0.346636	0.66777	0.658012	0.516132	0.0309655	0.78407	0.133244
VvCabSauv08_H0009F_017.ver1.0.g076630	auxin-like 1	0.152824	-0.149802	0.154182	0.0953317	0.187542	0.18764	0.29451	0.309586	0.185078	0.233306	0.230721	-0.37329	-0.185311	-0.324417	-0.28626	0.0352701	-0.189315	0.168967	0.0234065	0.176663	0.0395032	-0.0281998	0.475895	0.484766	0.471936	0.657688	0.380192	0.379939	0.162417	0.140984	0.386598	0.272565	0.278066	0.0723826	0.385989	0.121949	0.175068	0.870035	0.375623	0.42995	0.91355	0.408922	0.85459	0.895933
VvCabSauv08_H0009F_017.ver1.0.g076640	proteasome subunit alpha type-1-A-like	-0.621074	0.00562535	-0.299975	-0.464855	-0.120617	0.0029669	-0.453789	-0.483806	-0.332303	-0.366403	-0.608137	0.114814	-0.121165	0.511147	0.321775	0.219748	0.447187	0.0491901	0.117649	-0.221832	0.0349267	-0.311621	0.00120009	0.979188	0.154399	0.022095	0.574517	0.989022	0.0259261	0.0166042	0.112625	0.0782372	0.00161769	0.593191	0.572768	0.0106891	0.125195	0.302189	0.0284545	0.819448	0.584036	0.29751	0.87129	0.138253
VvCabSauv08_H0009F_017.ver1.0.g076660	gamma carbonic anhydrase mitochondrial-like	-0.560038	-0.334679	-0.39116	-0.406374	0.307292	0.206844	-0.165647	-0.136778	-0.236129	-0.0082102	-0.343592	-0.0879076	-0.257201	0.12959	0.245131	0.444011	0.440373	0.113997	0.32231	0.153344	0.261268	-0.0655647	0.00442717	0.10992	0.0587457	0.0487784	0.144106	0.332161	0.439199	0.523924	0.266638	0.969628	0.100201	0.682936	0.225015	0.54616	0.248294	0.0297395	0.0312677	0.595841	0.124533	0.474378	0.21751	0.760838
VvCabSauv08_H0009F_020.ver1.0.g076710	sucrose transport -like	-0.0462439	0.0952815	-0.191485	-0.0569184	-0.138693	-0.2056	-0.211328	-0.294865	-0.301465	-0.337813	-0.260484	0.297419	0.206451	0.239125	0.341833	-0.0541048	0.208251	-0.257969	0.197422	-0.041621	0.0861319	0.239915	0.830104	0.657857	0.370072	0.791649	0.518073	0.335141	0.321551	0.161888	0.152263	0.106427	0.218943	0.158113	0.333101	0.260439	0.102067	0.801743	0.328809	0.223584	0.355132	0.846882	0.689025	0.25882
VvCabSauv08_H0009F_020.ver1.0.g076730	Ikzf5 (DUF668)	0.219506	-0.157062	0.132098	-0.0715779	0.192693	0.240914	0.354847	0.207127	0.103261	0.241996	0.280608	-0.296732	-0.117904	-0.272943	-0.333072	0.0801201	-0.126369	0.034539	-0.0192059	0.231593	-0.00458306	-0.560775	0.302735	0.463597	0.538353	0.739613	0.367004	0.256782	0.088855	0.331484	0.631118	0.254587	0.18412	0.159123	0.583216	0.196902	0.111744	0.709779	0.556265	0.872707	0.929023	0.276202	0.983043	0.0043643
VvCabSauv08_H0009F_020.ver1.0.g076750	tyrosine phosphatase 1	0.0799148	0.335299	0.00257128	0.238993	-0.308845	-0.41334	-0.1027	-0.199866	-0.316042	-0.543881	-0.320988	0.461727	0.532869	0.177751	0.348749	-0.366381	-0.0176657	-0.288025	0.122118	-0.00228907	0.125103	0.264876	0.710492	0.109223	0.990486	0.26071	0.141987	0.0446801	0.632983	0.349086	0.132453	0.00601024	0.126173	0.0231282	0.00734067	0.405998	0.0948766	0.0782558	0.934703	0.172305	0.569729	0.99153	0.56026	0.210993
VvCabSauv08_H0009F_020.ver1.0.g076760	tyrosine phosphatase 1	-0.076751	0.104315	-0.108285	-0.0324931	-0.190418	-0.182619	-0.326401	-0.265389	0.000729593	-0.0108199	-0.0569506	0.205722	0.00821936	0.286563	0.139478	0.0245102	0.123431	-0.0617416	-0.0753581	-0.273404	-0.149309	0.210376	0.721499	0.627616	0.614505	0.880193	0.372796	0.393048	0.119552	0.210078	0.9973	0.95998	0.791533	0.334848	0.969594	0.174591	0.515686	0.90949	0.565555	0.774421	0.726363	0.196117	0.486219	0.323784
VvCabSauv08_H0009F_020.ver1.0.g076780	eukaryotic translation initiation factor 2 (eIF-2) family	0.551792	-0.347812	0.361345	0.243699	0.469615	0.505441	0.672183	0.774416	0.635968	0.843496	0.916	-0.648728	-0.368682	-0.790133	-0.716017	0.0823637	-0.48042	0.0396517	-0.245914	0.313565	-0.175813	-0.033458	0.00518443	0.0958278	0.0827592	0.251156	0.0205946	0.0117522	0.000321014	8.94192e-06	0.000837083	2.26192e-07	3.41892e-10	0.000605617	0.0762612	4.37413e-06	8.33604e-05	0.70201	0.0174935	0.854049	0.246737	0.13568	0.411216	0.876661
VvCabSauv08_H0009F_020.ver1.0.g076800	transcription factor VIP1-like	-0.0889857	-0.809969	-0.369478	-0.473375	0.8127	0.59316	0.373683	0.302261	-0.0233335	0.653854	0.274626	-0.61921	-0.606838	-0.456673	-0.220989	0.707216	0.314193	0.113	0.414081	0.582246	0.299091	-0.328612	0.679248	1.6208e-06	0.0755803	0.0194684	1.40115e-06	0.00225055	0.0720592	0.15113	0.913819	0.000529577	0.194044	0.00125387	0.00166574	0.0248798	0.299397	0.000111385	0.134857	0.599082	0.0442611	0.00283477	0.155677	0.116922
VvCabSauv08_H0009F_020.ver1.0.g076820	SKP1-interacting partner 15	-0.290747	-0.266523	-0.141339	-0.275428	0.273593	0.300925	0.139621	0.0568081	-0.0955117	0.0272653	-0.113472	-0.252226	-0.248608	-0.0952337	-0.0638478	0.239589	0.152843	0.107787	0.231795	0.178748	0.158188	-0.192301	0.168105	0.208063	0.510041	0.192694	0.195795	0.153034	0.515249	0.792044	0.65708	0.899364	0.597548	0.234428	0.241432	0.658019	0.76693	0.259486	0.475842	0.616144	0.275772	0.403327	0.460358	0.367997
VvCabSauv08_H0009F_020.ver1.0.g076830	serine decarboxylase family	-0.035009	-0.323476	-0.284563	-0.209722	0.292115	0.056859	-0.00600885	-0.00887808	-0.12135	0.24978	0.0524467	-0.113817	-0.226276	-0.0414354	0.0231828	0.330257	0.258209	0.0820802	0.274549	0.184133	0.209712	0.244662	0.870989	0.123098	0.177753	0.325327	0.166022	0.791862	0.977769	0.967159	0.572177	0.239148	0.807706	0.596427	0.287685	0.847557	0.914374	0.114992	0.223139	0.70299	0.194174	0.389069	0.325349	0.249227
VvCabSauv08_H0009F_020.ver1.0.g076850	ABC transporter F family member 4	0.222558	-0.581154	0.0757154	-0.138295	0.638295	0.621479	0.522011	0.586007	0.485535	0.883731	0.72285	-0.673688	-0.613188	-0.622899	-0.554778	0.420588	-0.142925	0.127905	-0.135591	0.355474	-0.0559319	-0.152629	0.29589	0.00289972	0.725114	0.519286	0.000789957	0.00118868	0.0088842	0.00262043	0.0161643	1.0467e-08	6.60746e-05	0.000307618	0.00144186	0.0011494	0.00489855	0.040708	0.505256	0.551438	0.527566	0.0882531	0.795184	0.476466
VvCabSauv08_H0009F_020.ver1.0.g076870	ABC transporter F family member 4	-0.228334	-0.722316	-0.115076	-0.433856	0.716333	0.903743	0.222304	0.467287	0.421254	0.819521	0.444944	-0.827618	-0.899104	-0.446503	-0.556252	0.679576	0.139532	-0.0199065	-0.0132979	0.168069	-0.147964	-0.21457	0.283205	6.73017e-05	0.592342	0.0341613	8.24826e-05	1.44284e-09	0.296456	0.0213177	0.0403575	9.63777e-07	0.029357	6.05524e-07	2.36837e-09	0.0287276	0.00476235	0.00025977	0.515519	0.92644	0.950825	0.432442	0.490202	0.314008
VvCabSauv08_H0009F_020.ver1.0.g076880	histidinol chloroplastic isoform X1	0.430888	0.519072	0.582296	0.470908	-0.475054	-0.0219245	-0.100168	0.135241	0.510266	0.02818	0.38035	0.0349464	0.151484	-0.0109381	-0.375047	-0.510405	-0.536716	-0.384425	-0.553796	-0.452133	-0.643335	-0.172418	0.0355475	0.00934545	0.00283182	0.0202016	0.0189822	0.919006	0.64143	0.528642	0.0108478	0.896006	0.0667335	0.871218	0.479819	0.959544	0.0709441	0.0108226	0.00685048	0.0636304	0.00499108	0.0265427	0.000695627	0.42045
VvCabSauv08_H0009F_026.ver1.0.g076890	hypothetical protein CICLE_v10000382mg	0.576165	0.120905	0.588761	0.541039	0.0562804	0.168465	0.546694	0.644814	0.555039	0.347544	0.631878	-0.327343	-0.0106955	-0.560852	-0.491838	-0.350202	-0.662002	0.192124	-0.287757	0.153718	-0.152292	-0.0762025	0.00321272	0.573598	0.00247235	0.00633247	0.793935	0.431342	0.0057048	0.000669857	0.00487422	0.0961005	0.00092583	0.118427	0.96044	0.00435773	0.0146413	0.0934145	0.000425666	0.368447	0.172723	0.473287	0.477453	0.723413
VvCabSauv08_H0009F_026.ver1.0.g076900	AP-2 complex subunit sigma	-0.0945935	0.459222	0.257168	0.347533	-0.472618	-0.257831	-0.278632	-0.0696326	0.140728	-0.304868	-0.168276	0.211936	0.218189	0.225296	-0.0368052	-0.413082	-0.236064	-0.0362669	-0.197826	-0.462722	-0.290491	0.41853	0.660182	0.0239834	0.225077	0.0961127	0.0196912	0.223842	0.187358	0.74646	0.511892	0.14746	0.431867	0.320126	0.305718	0.289835	0.864428	0.0448274	0.266774	0.866394	0.354129	0.0227954	0.168498	0.0418068
VvCabSauv08_H0009F_026.ver1.0.g076910	hexokinase- chloroplastic	-0.0653954	0.561283	0.0242009	0.147749	-0.6514	-0.474558	-0.60442	-0.528018	-0.150024	-0.576864	-0.372694	0.611074	0.409061	0.592948	0.473283	-0.388409	0.0599367	-0.375512	-0.21325	-0.544278	-0.333473	0.123698	0.761438	0.00432138	0.910628	0.490838	0.000564882	0.0191249	0.00175848	0.00800007	0.484111	0.00316718	0.0728755	0.00151336	0.0471646	0.00226083	0.0194953	0.060705	0.780856	0.0705667	0.317065	0.00596626	0.111287	0.564709
VvCabSauv08_H0009F_026.ver1.0.g076930	hypothetical protein PRUPE_ppa023832mg	0.0439126	-0.0385915	0.184435	0.110396	0.104644	0.149327	0.218743	0.279882	0.200955	0.132024	0.139435	-0.249752	-0.131187	-0.239235	-0.268933	-0.0609354	-0.21282	0.197406	0.0282073	0.080245	0.0843691	0.375891	0.838556	0.857912	0.388278	0.607581	0.626527	0.486167	0.30446	0.185306	0.346411	0.538585	0.515814	0.239204	0.541184	0.260213	0.203824	0.777294	0.318066	0.355171	0.895905	0.709346	0.695089	0.0702605
VvCabSauv08_H0009F_035.ver1.0.g076940	54S ribosomal mitochondrial	-0.0753194	0.0222501	-0.151757	-0.106353	-0.0729839	-0.116565	-0.104469	-0.21173	-0.157035	-0.0994263	-0.140659	0.142935	0.0559235	0.210513	0.108545	0.0810434	0.17252	0.131327	0.0183166	-0.0638939	0.0714685	0.250989	0.726498	0.917807	0.479019	0.620874	0.734676	0.58753	0.627106	0.320608	0.463677	0.643914	0.5121	0.505226	0.795214	0.323463	0.613651	0.706578	0.42017	0.540747	0.932302	0.766766	0.739997	0.236807
VvCabSauv08_H0009F_038.ver1.0.g076970	patatin-like phospholipase domain	0.436612	0.650062	0.340294	0.520699	-0.57168	-0.748242	0.133245	-0.162128	-0.202981	-0.577476	-0.149094	0.613603	0.860609	0.134357	0.270336	-0.69097	-0.389946	0.227658	-0.138544	0.0315602	0.218155	0.00922056	0.0329128	0.000584966	0.10372	0.00908771	0.00351802	2.61755e-05	0.534801	0.449115	0.341468	0.00312778	0.486856	0.00142817	6.88057e-08	0.531366	0.201384	0.000185254	0.0596046	0.284673	0.518527	0.88361	0.305794	0.965892
VvCabSauv08_H0010F_003.ver1.0.g076990	hypothetical protein PHAVU_004G174600g	0.423194	0.219505	0.68564	0.455525	-0.110009	0.222642	0.358556	0.559701	0.750112	0.380157	0.681069	-0.249134	-0.0325462	-0.426034	-0.610625	-0.353614	-0.691313	-0.110995	-0.647495	-0.153727	-0.47693	0.0680003	0.0393501	0.302737	0.000217394	0.0252919	0.608846	0.295703	0.0853363	0.00445614	2.43465e-05	0.0668837	0.000248721	0.240406	0.879999	0.0379106	0.00152892	0.0900486	0.000183335	0.605621	0.000625262	0.473261	0.0184505	0.75222
VvCabSauv08_H0010F_003.ver1.0.g077000	programmed cell death 4-like	-0.550658	-0.188817	-0.762028	-0.618962	0.00531472	-0.222488	-0.616822	-0.75811	-0.70309	-0.354003	-0.703858	0.384524	-0.036901	0.651673	0.770885	0.433401	0.831201	-0.0772433	0.540665	-0.0437362	0.249409	-0.17961	0.00529661	0.376903	1.51176e-05	0.00126118	0.980337	0.296047	0.00132573	1.77342e-05	0.000127144	0.0896712	0.000124069	0.0635564	0.864079	0.000560851	1.04195e-05	0.0343708	4.89179e-07	0.719783	0.00637599	0.839197	0.239871	0.401023
VvCabSauv08_H0010F_003.ver1.0.g077010	Arginyl-tRNA class Ic	0.235547	-0.128762	0.434463	0.276705	0.291352	0.494384	0.58333	0.661101	0.448723	0.305583	0.486244	-0.507721	-0.187087	-0.638715	-0.589126	-0.1001	-0.476825	-0.0923393	-0.213676	0.250572	-0.120331	-0.25736	0.267854	0.54875	0.0338832	0.190555	0.167182	0.0140603	0.00277149	0.00043621	0.0278492	0.146466	0.0159868	0.0113173	0.38137	0.000781693	0.00245326	0.641659	0.01848	0.667823	0.316076	0.237613	0.575429	0.224719
VvCabSauv08_H0010F_003.ver1.0.g077020	phosphoinositide 3-kinase regulatory subunit	0.561754	-0.117495	0.58963	0.479008	0.312863	0.44746	0.687983	0.853616	0.669265	0.595643	0.803321	-0.622495	-0.231303	-0.817828	-0.720288	-0.178181	-0.67746	0.0491315	-0.259593	0.308479	-0.149568	-0.173758	0.00428188	0.58453	0.00242709	0.0178757	0.136605	0.0283464	0.000202715	1.13936e-07	0.00034843	0.00213302	2.28867e-06	0.00116047	0.27682	1.05913e-06	7.21472e-05	0.404843	0.000276164	0.81966	0.220581	0.142485	0.485456	0.416792
VvCabSauv08_H0010F_003.ver1.0.g077030	peptidase M28 family	-0.313428	0.0808761	-0.398429	-0.323511	-0.240408	-0.205714	-0.639391	-0.559179	-0.261904	-0.16194	-0.369347	0.401272	-0.0424959	0.637612	0.358365	0.212718	0.479221	0.0738273	0.0747226	-0.450991	-0.0755555	0.0760954	0.135861	0.707158	0.0538042	0.123055	0.257813	0.334867	0.000768541	0.00450139	0.216351	0.44965	0.0756918	0.0519619	0.843701	0.00080353	0.0855144	0.318302	0.0178175	0.73172	0.728585	0.0269748	0.725673	0.723787
VvCabSauv08_H0010F_003.ver1.0.g077050	IQ-DOMAIN 14-like	-0.0280589	-0.262225	-0.0573499	-0.102228	0.293937	0.111912	0.368232	0.19212	-0.0256521	0.164682	0.0877711	-0.188097	-0.0979581	-0.220145	-0.141525	0.1895	0.0180532	0.263171	0.101126	0.301268	0.243231	0.111794	0.89645	0.215769	0.790103	0.634554	0.163274	0.602626	0.0766484	0.368457	0.905292	0.441906	0.683404	0.37876	0.64884	0.301294	0.509479	0.375147	0.933273	0.214056	0.63823	0.152544	0.252095	0.603011
VvCabSauv08_H0010F_003.ver1.0.g077070	MATE efflux family	-0.0398675	-0.266448	0.0172634	0.0916589	0.382774	0.407639	0.255308	0.416435	0.105955	0.172673	0.0950618	-0.40926	-0.264014	-0.387337	-0.270108	0.143546	-0.0625347	0.0278928	0.223368	0.248936	0.131404	-0.0253664	0.853263	0.208196	0.936186	0.670135	0.0648744	0.0480135	0.228567	0.0429487	0.622188	0.419751	0.6586	0.0470464	0.212539	0.0614819	0.20178	0.50339	0.771598	0.89706	0.294091	0.240792	0.540508	0.906342
VvCabSauv08_H0010F_003.ver1.0.g077080	hypothetical protein L484_006995	-0.297612	-0.708991	-0.773555	-0.701726	0.632589	0.0553259	0.173679	-0.234693	-0.616092	0.155341	-0.237879	-0.00131892	-0.195962	0.0101225	0.391739	0.715988	0.707414	0.293719	0.629401	0.588688	0.690964	0.136249	0.15783	0.000105148	9.28379e-06	0.000132764	0.000909837	0.797358	0.417007	0.269644	0.00134838	0.468573	0.263006	0.99512	0.358773	0.962558	0.0583399	8.34407e-05	0.000110671	0.163601	0.000983405	0.00247614	0.000185288	0.525547
VvCabSauv08_H0010F_003.ver1.0.g077090	Hexokinase 1 family	-0.101352	-0.152097	0.141538	0.0650783	0.209961	0.425061	0.0824945	0.358335	0.317467	0.254765	0.185198	-0.428995	-0.369841	-0.271517	-0.301755	0.0568732	-0.130235	-0.0599465	0.00456598	-0.0419435	-0.190223	0.108609	0.637474	0.478021	0.509441	0.762562	0.324762	0.0383992	0.701558	0.0855425	0.130621	0.229592	0.386283	0.0364551	0.0752712	0.199344	0.151848	0.79181	0.544149	0.780821	0.983106	0.845709	0.373295	0.613441
VvCabSauv08_H0010F_003.ver1.0.g077100	Receptor kinase HSL1	0.418202	0.678402	0.513525	0.831295	-0.573087	-0.428335	-0.0851177	0.141853	0.210566	-0.340741	0.0637783	0.265179	0.507639	-0.015563	-0.038954	-0.784552	-0.567125	-0.194258	-0.135467	-0.274034	-0.288006	0.203483	0.0419836	0.000268757	0.0102701	4.86416e-07	0.00341972	0.0367756	0.692512	0.508489	0.323339	0.103237	0.767177	0.210453	0.0113328	0.942461	0.856591	5.67622e-06	0.0038529	0.363051	0.527949	0.195046	0.172336	0.340249
VvCabSauv08_H0010F_003.ver1.0.g077110	probable 3-hydroxyisobutyrate dehydrogenase-like mitochondrial	-0.638985	-0.638271	-0.917139	-0.855044	0.467118	0.109979	-0.322416	-0.529117	-0.666946	0.0010611	-0.52188	0.0427661	-0.35657	0.354439	0.555125	0.80312	0.939825	0.0124506	0.626367	0.246957	0.416308	-0.141819	0.000776419	0.000790416	2.95829e-10	1.03005e-07	0.021371	0.608946	0.124402	0.00784649	0.00037165	0.996074	0.0089043	0.842719	0.0872074	0.0892494	0.00486615	2.31211e-06	9.75695e-12	0.953955	0.0010581	0.244675	0.0430186	0.508593
VvCabSauv08_H0010F_003.ver1.0.g077120	mitochondrial import inner membrane translocase subunit TIM17-2-like	-0.396847	-0.408974	-0.297417	-0.340509	0.394371	0.362472	-0.0392469	0.065556	-0.117427	0.133569	-0.162981	-0.345506	-0.379445	-0.0694929	-0.00362541	0.40985	0.322155	-0.084116	0.308792	0.14723	0.112821	-0.00670155	0.0548515	0.0472158	0.158116	0.103488	0.0565217	0.0817348	0.855524	0.760869	0.584749	0.533799	0.4467	0.0981996	0.0674385	0.746952	0.986586	0.0466987	0.124724	0.695961	0.142059	0.492381	0.599663	0.975207
VvCabSauv08_H0010F_003.ver1.0.g077130	mobidb-lite (MOBIDB_LITE), CYTOPLASMIC_DOMAIN (PHOBIUS), NON_CYTOPLASMIC_DOMAIN (PHOBIUS), TRANSMEMBRANE (PHOBIUS)	0.0283108	-0.69999	-0.23898	-0.297175	0.70574	0.426522	0.382939	0.370762	0.116642	0.681262	0.39157	-0.485494	-0.508266	-0.494205	-0.225151	0.542419	0.144401	0.106752	0.255559	0.511763	0.292776	-0.00289505	0.895525	0.000140234	0.260737	0.158471	0.000116815	0.0376677	0.0647488	0.0744912	0.587282	0.000247325	0.0584582	0.0161747	0.0112154	0.0141005	0.290154	0.00617423	0.500823	0.619556	0.228094	0.0105793	0.165021	0.989288
VvCabSauv08_H0010F_003.ver1.0.g077140	tRNA rRNA methyltransferase ( ) family	-0.197875	0.185771	0.141886	-0.0215359	-0.215671	0.0780952	-0.240879	-0.0731729	0.112773	-0.150816	-0.152254	0.0431641	-0.000962522	0.164691	-0.0866662	-0.0558864	-0.0407036	-0.0829116	-0.27403	-0.284827	-0.157581	-0.0325281	0.354005	0.384788	0.50839	0.920437	0.311471	0.716816	0.256854	0.734013	0.599819	0.481781	0.477561	0.841274	0.996439	0.441882	0.687191	0.795347	0.850219	0.700117	0.195053	0.177334	0.462104	0.880065
VvCabSauv08_H0010F_003.ver1.0.g077150	nucleotide-diphospho-sugar transferase domain	-0.178307	0.613039	0.123198	0.139798	-0.724118	-0.31689	-0.762878	-0.468543	0.0605709	-0.46476	-0.351052	0.457612	0.186547	0.669856	0.213142	-0.365257	0.0166071	-0.370999	-0.315675	-0.826411	-0.589456	0.195302	0.404507	0.00144683	0.566294	0.514711	6.32388e-05	0.13136	1.45971e-05	0.0209249	0.778593	0.0221256	0.0925675	0.0245464	0.382772	0.00034272	0.317316	0.079245	0.938608	0.0742919	0.132928	6.49936e-07	0.00243612	0.360426
VvCabSauv08_H0010F_003.ver1.0.g077160	senescence dehydration-associated	-0.205516	-0.194244	-0.333694	-0.411863	0.105817	-0.0124279	-0.117964	-0.266542	-0.185111	0.109847	-0.133507	0.096636	-0.148634	0.238655	0.155804	0.330433	0.348062	0.379844	0.146401	0.00628538	0.19936	0.152687	0.335343	0.363086	0.111035	0.0455262	0.622645	0.954039	0.583022	0.20803	0.386511	0.609378	0.533989	0.653288	0.488217	0.261405	0.46723	0.114786	0.0955734	0.0671267	0.494845	0.976746	0.350333	0.476297
VvCabSauv08_H0010F_003.ver1.0.g077170	initiator tRNA phosphoribosyl transferase family	0.37464	0.117032	0.517932	0.270459	-0.0177332	0.291374	0.324741	0.422806	0.545487	0.351091	0.542342	-0.313465	-0.112727	-0.364945	-0.556633	-0.201733	-0.520495	0.192529	-0.448864	-0.0389253	-0.244931	-0.254203	0.0712755	0.586024	0.00952955	0.201171	0.934454	0.167147	0.121555	0.0395499	0.00583425	0.092529	0.006183	0.135812	0.599971	0.0795214	0.00472772	0.344507	0.00911975	0.36742	0.0277943	0.856695	0.248693	0.230657
VvCabSauv08_H0010F_003.ver1.0.g077180	initiator tRNA phosphoribosyl transferase family	0.102359	0.0538906	0.426052	0.0752997	-0.0040216	0.453034	-0.000673054	0.310742	0.56809	0.305343	0.396412	-0.398226	-0.346999	-0.168496	-0.431448	-0.036387	-0.287814	-0.399325	-0.464357	-0.214565	-0.590437	-0.470182	0.634119	0.802513	0.0379016	0.726567	0.98512	0.0262057	0.99751	0.139427	0.00377981	0.146799	0.0551418	0.0539378	0.0966584	0.431257	0.0352825	0.865955	0.172635	0.0532181	0.0222569	0.314019	0.00238575	0.0204215
VvCabSauv08_H0010F_003.ver1.0.g077200	phosphatase 2C family	0.535748	0.647062	0.514493	0.541588	-0.598218	-0.527759	0.0513272	-0.0284771	0.199375	-0.199316	0.18006	0.394187	0.572932	0.0828492	-0.0141655	-0.647682	-0.536397	0.230785	-0.421915	-0.196983	-0.141172	-0.10915	0.00697118	0.000632288	0.0101036	0.00626918	0.00201669	0.00803658	0.811738	0.894915	0.350295	0.350442	0.399825	0.0566475	0.00343047	0.700332	0.947621	0.000622243	0.00689	0.277927	0.0400119	0.356224	0.510548	0.611664
VvCabSauv08_H0010F_003.ver1.0.g077210	E3 ubiquitin- ligase RING1	0.518976	0.446949	0.656008	0.853504	-0.2765	-0.0727819	0.251419	0.533866	0.420232	-0.0651611	0.345285	-0.145657	0.282364	-0.425578	-0.410131	-0.698297	-0.730192	-0.277528	-0.0999172	-0.0560818	-0.282309	0.241609	0.0093608	0.0285491	0.000500168	1.14836e-07	0.190897	0.735385	0.235979	0.00721086	0.0408964	0.762269	0.0984291	0.497065	0.181273	0.0381391	0.0465331	0.000147871	5.10855e-05	0.189185	0.64227	0.794647	0.181362	0.255369
VvCabSauv08_H0010F_003.ver1.0.g077220	2OG-Fe(II) oxygenase family oxidoreductase	0.0975666	-0.344223	0.296405	0.132716	0.507643	0.498886	0.702557	0.720042	0.330652	0.400473	0.395528	-0.645693	-0.310651	-0.714143	-0.59516	0.0905936	-0.363037	0.369075	0.00385725	0.468316	0.281216	-0.017371	0.650156	0.0995371	0.159604	0.536438	0.011332	0.0130792	0.000129315	7.2754e-05	0.114532	0.0524743	0.055736	0.00065494	0.13955	8.87455e-05	0.00215545	0.673762	0.0812249	0.075925	0.985728	0.0209956	0.18313	0.935789
VvCabSauv08_H0010F_003.ver1.0.g077230	NADP-dependent malic enzyme	-0.407425	0.159278	-0.595913	-0.499291	-0.37851	-0.491007	-0.737369	-0.968981	-0.680172	-0.565563	-0.722754	0.651685	0.245177	0.886013	0.787811	0.169894	0.699707	-0.136069	0.231217	-0.332219	0.0165255	-0.135494	0.0481423	0.457235	0.00212058	0.0129938	0.0681724	0.0148349	3.94101e-05	7.63547e-15	0.000255312	0.00397372	6.6294e-05	0.000560671	0.248202	8.50993e-09	4.87952e-06	0.427387	0.000141485	0.526099	0.277004	0.112721	0.938909	0.527863
VvCabSauv08_H0010F_003.ver1.0.g077240	RNA-dependent RNA polymerase family	-0.28028	-0.832482	-0.648872	-0.659002	0.736229	0.414502	0.109323	0.0107372	-0.208063	0.567981	0.103729	-0.338716	-0.573236	-0.154565	0.015559	0.842485	0.591531	0.119503	0.376547	0.374394	0.32244	0.0502341	0.184654	4.52716e-07	0.000603353	0.000461652	4.10903e-05	0.0440241	0.611095	0.960286	0.329255	0.00378798	0.629561	0.105436	0.00340944	0.470823	0.942476	2.41601e-07	0.00233061	0.578083	0.069733	0.0714765	0.124372	0.81568
VvCabSauv08_H0010F_003.ver1.0.g077250	golgin 1	-0.19716	-0.301826	-0.651511	-0.613594	0.179877	-0.166027	-0.162019	-0.561212	-0.668095	-0.17685	-0.401548	0.23864	0.0294693	0.358787	0.539619	0.43182	0.661591	0.0819534	0.483197	0.235691	0.408127	-0.242537	0.355782	0.151748	0.000563236	0.00142847	0.400312	0.438134	0.449424	0.00432737	0.00035998	0.40842	0.0517855	0.261436	0.891275	0.0851208	0.00649895	0.0351074	0.000430447	0.703428	0.0167613	0.267552	0.0477205	0.253492
VvCabSauv08_H0010F_003.ver1.0.g077260	Avr9 Cf-9 rapidly elicited	-0.235261	-0.880529	-0.360687	-0.634461	0.838827	0.707299	0.333755	0.302778	0.131907	0.793988	0.353169	-0.658176	-0.777514	-0.398049	-0.338383	0.845052	0.342072	0.182977	0.142917	0.412642	0.193923	-0.169123	0.268451	1.38962e-08	0.0833618	0.000868882	3.05462e-07	0.000111083	0.110966	0.150396	0.538946	3.63692e-06	0.0904825	0.000472021	7.80172e-06	0.0540541	0.1058	2.04203e-07	0.101812	0.392104	0.505281	0.0450782	0.363895	0.42952
VvCabSauv08_H0010F_003.ver1.0.g077290	cell division cycle 27 homolog B-like	0.348418	0.881309	0.834843	0.720522	-0.783062	-0.27405	-0.092776	0.113296	0.51417	-0.342954	0.163325	0.258286	0.466732	0.107076	-0.254303	-0.844044	-0.750116	-0.0140695	-0.724607	-0.556273	-0.53393	-0.0501746	0.0952112	1.29795e-08	3.91803e-07	7.15724e-05	6.07756e-06	0.195019	0.66634	0.598119	0.0101589	0.100874	0.445729	0.222997	0.021493	0.618489	0.230467	2.18218e-07	2.43433e-05	0.947975	6.21744e-05	0.00476047	0.00720262	0.815895
VvCabSauv08_H0010F_003.ver1.0.g077300	pentatricopeptide repeat-containing chloroplastic mitochondrial-like	-0.249965	-0.507436	-0.702028	-0.559763	0.420678	-0.0798256	-0.0238724	-0.313378	-0.53362	0.114617	-0.258277	0.172047	-0.127731	0.155343	0.443352	0.587784	0.629019	0.436072	0.474186	0.367456	0.646514	0.0246522	0.238789	0.011371	0.000131501	0.00445085	0.0406607	0.710801	0.911837	0.135927	0.00724274	0.593829	0.223014	0.421465	0.551982	0.468567	0.0300119	0.00252401	0.00099254	0.0331545	0.0192323	0.0773198	0.000641263	0.908968
VvCabSauv08_H0010F_003.ver1.0.g077310	phosphatase 1 regulatory subunit 7	0.246831	0.208147	0.246367	0.356062	-0.187871	-0.179697	0.122276	0.18117	0.135608	-0.112124	0.110887	0.0252277	0.219413	-0.147823	-0.205393	-0.332185	-0.311783	-0.19969	-0.133463	-0.120564	-0.0880594	0.866033	0.244923	0.329056	0.245841	0.0876907	0.379342	0.400793	0.569224	0.396878	0.527515	0.601935	0.605974	0.906852	0.302944	0.490618	0.335638	0.112761	0.138037	0.34952	0.534127	0.574685	0.682417	4.56553e-08
VvCabSauv08_H0010F_006.ver1.0.g077330	SPOC domain transcription elongation factor S-II	-0.0275929	-0.162537	-0.0757352	0.00238048	0.170365	0.0784679	0.122233	0.174546	0.0381055	0.113422	0.0814132	-0.0782061	-0.0922952	-0.150521	-0.134914	0.0855462	0.00568603	0.0869145	0.0135207	-0.00609802	0.129921	0.724894	0.898161	0.447956	0.725045	0.991192	0.426087	0.715519	0.569363	0.414649	0.859684	0.597708	0.705298	0.71643	0.667973	0.482647	0.52965	0.691038	0.978963	0.68634	0.950002	0.977439	0.545127	6.15573e-05
VvCabSauv08_H0010F_009.ver1.0.g077340	alba DNA RNA-binding	0.174276	0.73735	0.390717	0.372117	-0.762682	-0.516798	-0.340072	-0.277921	0.156859	-0.416739	-0.0759823	0.597659	0.528731	0.432508	0.0897142	-0.583787	-0.318353	-0.134003	-0.606677	-0.622081	-0.435892	0.208263	0.415382	3.94377e-05	0.0590577	0.0733557	1.47158e-05	0.00971573	0.10396	0.188533	0.464184	0.0427815	0.724182	0.00204149	0.0079001	0.0347854	0.67676	0.00274521	0.129492	0.532458	0.00167179	0.00117191	0.0332353	0.328779
VvCabSauv08_H0010F_009.ver1.0.g077370	chaperone dnaJ 49-like	-0.296821	-0.885062	-0.497417	-0.586625	0.864207	0.59241	0.300755	0.254521	-0.0529667	0.641551	0.160313	-0.573123	-0.709291	-0.351683	-0.150724	0.826569	0.439374	0.254697	0.355473	0.486978	0.341993	0.0134829	0.158991	9.28172e-09	0.013393	0.00258654	5.25188e-08	0.0022871	0.153278	0.230054	0.805835	0.000727834	0.454277	0.00341723	0.000104124	0.0919427	0.482051	6.43959e-07	0.0316982	0.229721	0.0882541	0.0158047	0.101895	0.950142
VvCabSauv08_H0010F_009.ver1.0.g077380	signal peptidase complex catalytic subunit SEC11A-like	-0.336104	0.517024	0.215575	0.179501	-0.528765	-0.0740117	-0.59318	-0.240337	0.103769	-0.472867	-0.406446	0.182785	0.0283875	0.47122	0.112599	-0.319471	-0.0501114	-0.102839	-0.118955	-0.58433	-0.349753	0.0735104	0.108321	0.00967842	0.311692	0.401316	0.0078954	0.731074	0.00224961	0.257958	0.629428	0.0196176	0.048735	0.392611	0.895244	0.0201077	0.600388	0.128077	0.816122	0.63252	0.579838	0.00271419	0.0938644	0.73283
VvCabSauv08_H0010F_011.ver1.0.g077400	nudix hydrolase chloroplastic-like	-0.1617	0.213228	0.291202	0.101583	-0.203735	0.231034	-0.146975	0.073055	0.271745	-0.0797431	0.00881371	-0.118651	-0.0873007	0.0290791	-0.299344	-0.148803	-0.200088	-0.0885308	-0.303027	-0.346936	-0.30231	-0.219498	0.450331	0.317116	0.16741	0.636704	0.339639	0.277395	0.493137	0.734427	0.198953	0.711088	0.967396	0.580816	0.685015	0.892706	0.15531	0.487716	0.348539	0.680803	0.150045	0.0967231	0.151061	0.302753
VvCabSauv08_H0010F_011.ver1.0.g077410	2-oxoglutarate (2OG) and Fe(II)-dependent oxygenase superfamily	-0.306798	0.266056	0.222186	0.0849891	-0.288322	0.139913	-0.325578	-0.0552397	0.206452	-0.193022	-0.153351	-0.0689303	-0.0686387	0.18187	-0.15245	-0.161592	-0.103447	-0.186175	-0.260093	-0.442145	-0.35119	0.119378	0.144786	0.208891	0.29672	0.692955	0.171844	0.514363	0.120542	0.797668	0.333098	0.366169	0.474359	0.748937	0.749966	0.395024	0.476989	0.450636	0.630499	0.383738	0.219662	0.0305158	0.0924306	0.578482
VvCabSauv08_H0010F_011.ver1.0.g077420	tRNA (guanine(37)-N1)-methyltransferase 2 isoform X1	0.678598	0.406515	0.464418	0.510055	-0.362305	-0.335937	0.226868	0.170317	0.289183	0.00492712	0.420702	0.179154	0.400869	-0.152309	-0.212147	-0.53763	-0.523002	-0.273757	-0.422869	-0.145055	-0.362542	0.337501	0.000267241	0.0486928	0.0222371	0.010886	0.0818865	0.108508	0.286393	0.426219	0.17051	0.98177	0.0406477	0.402241	0.0522198	0.477402	0.319634	0.00673812	0.00873304	0.195517	0.0395174	0.498866	0.0816721	0.106771
VvCabSauv08_H0010F_011.ver1.0.g077430	glucan endo-1,3-beta-glucosidase 8-like	-0.18274	-0.390781	-0.533169	-0.357844	0.319581	-0.00659506	-0.0603397	-0.19245	-0.390959	0.061672	-0.216799	0.0308902	-0.127894	0.0450842	0.347597	0.387431	0.45154	-0.00724547	0.45535	0.278584	0.328497	0.0644514	0.392729	0.059013	0.00730141	0.0860033	0.127938	0.975601	0.779418	0.367621	0.0588873	0.774669	0.308885	0.886065	0.551472	0.834306	0.0960473	0.0614131	0.0267661	0.973195	0.0253555	0.187437	0.117057	0.764786
VvCabSauv08_H0010F_011.ver1.0.g077440	Syntaxin 32	-0.543536	-0.379692	-0.355796	-0.521536	0.242977	0.417245	-0.443451	-0.161049	0.0499311	0.282928	-0.116831	-0.281556	-0.637427	0.221188	-0.0598864	0.571916	0.467302	-0.0567842	0.0593897	-0.257617	-0.0996571	0.118881	0.00604859	0.0672453	0.0879443	0.00895738	0.252606	0.0425042	0.0299705	0.452181	0.816773	0.180366	0.586673	0.182579	0.000807251	0.29895	0.781036	0.00350137	0.0213128	0.792129	0.782809	0.224239	0.643141	0.580076
VvCabSauv08_H0010F_011.ver1.0.g077450	DUF936 family	-0.538144	-0.424155	-0.129527	-0.399314	0.378326	0.716394	-0.192223	0.161784	0.305847	0.421544	0.0507806	-0.531616	-0.775678	-0.0598539	-0.278897	0.517378	0.231723	0.0116509	-0.0244525	-0.136911	-0.218304	-0.225483	0.00667564	0.0388581	0.546359	0.0532252	0.0683172	8.23125e-05	0.368195	0.450092	0.1461	0.0402058	0.813708	0.00750648	8.4606e-06	0.781152	0.186922	0.00962024	0.275926	0.956909	0.909702	0.523517	0.305456	0.289423
VvCabSauv08_H0010F_011.ver1.0.g077470	CTC-interacting domain 5	-0.00679715	-0.248041	0.463288	0.132472	0.402745	0.691147	0.510915	0.749556	0.550042	0.392704	0.424401	-0.754755	-0.446904	-0.655293	-0.71757	0.0558213	-0.419349	-0.0693498	-0.229185	0.226322	-0.125058	-0.132428	0.974853	0.242544	0.0226077	0.537195	0.0510268	0.000184265	0.0107306	2.48787e-05	0.00535839	0.0576682	0.0387329	2.02851e-05	0.0285672	0.000509765	7.91185e-05	0.795581	0.0413667	0.747457	0.281365	0.287585	0.560401	0.537331
VvCabSauv08_H0010F_011.ver1.0.g077480	dnaJ homolog subfamily C GRV2	0.233645	-0.104632	-0.039316	-0.132714	0.0513241	0.1869	-0.0358034	-0.0535785	0.0814403	0.220677	0.253216	-0.153951	-0.203888	-0.0188683	-0.163053	0.106834	0.0612985	-0.307827	-0.049996	-0.0727028	-0.284711	-0.17421	0.271848	0.626566	0.855272	0.536445	0.81175	0.381855	0.868087	0.803634	0.705204	0.300097	0.232534	0.47261	0.339269	0.930267	0.446499	0.619284	0.775999	0.143374	0.816539	0.735662	0.177517	0.415563
VvCabSauv08_H0010F_011.ver1.0.g077490	dnaJ homolog subfamily C GRV2	0.707062	0.550009	0.356242	0.500212	-0.51698	-0.583908	0.0756604	-0.106268	0.0124003	-0.247519	0.177766	0.421768	0.611892	0.0733447	0.150822	-0.60558	-0.395819	-0.0537316	-0.229936	-0.0633571	-0.14457	-0.133541	0.000111938	0.00536169	0.0875193	0.0128012	0.00968577	0.00273827	0.725306	0.621155	0.954141	0.243568	0.405958	0.0400886	0.00148535	0.733411	0.481763	0.00171347	0.0555403	0.803084	0.27975	0.768673	0.500316	0.533886
VvCabSauv08_H0010F_011.ver1.0.g077510	E3 ubiquitin- ligase At1g63170	-0.300337	-0.087592	0.110972	-0.0364718	0.0871129	0.369662	-0.114803	0.196137	0.249462	0.111831	0.00467892	-0.376648	-0.376003	-0.0921678	-0.336894	0.09225	-0.049356	-0.11402	0.0424027	-0.178009	-0.138464	0.102345	0.153877	0.684017	0.605697	0.865645	0.685659	0.0754233	0.593228	0.358336	0.239766	0.602889	0.982689	0.0696523	0.0701706	0.668405	0.107443	0.668126	0.818849	0.595767	0.84404	0.405305	0.518772	0.634166
VvCabSauv08_H0010F_020.ver1.0.g077520	inactive receptor kinase	-0.360243	-0.155798	-0.60996	-0.532898	-0.0122796	-0.199785	-0.463641	-0.655462	-0.570247	-0.209377	-0.46101	0.311772	-0.0116288	0.527777	0.480881	0.371075	0.645288	-0.0154975	0.31003	-0.0826873	0.19553	-0.292375	0.0837704	0.467247	0.00155221	0.00733677	0.954587	0.349285	0.0224915	0.000507488	0.0036206	0.326142	0.0233703	0.138053	0.956991	0.00803406	0.0173701	0.0742284	0.000661789	0.942703	0.140384	0.700892	0.359854	0.165628
VvCabSauv08_H0010F_020.ver1.0.g077530	pentatricopeptide repeat-containing chloroplastic	0.227911	-0.124595	0.267292	0.18426	0.213928	0.312133	0.273333	0.472541	0.498995	0.531092	0.546158	-0.313002	-0.263565	-0.384771	-0.361909	0.0186467	-0.306491	0.016285	-0.284905	0.0373476	-0.277691	-0.225264	0.284124	0.561865	0.206704	0.388736	0.315493	0.137572	0.196238	0.019714	0.0130563	0.00757668	0.00576197	0.136423	0.213346	0.0633723	0.0822456	0.931085	0.145209	0.939797	0.177209	0.862449	0.188914	0.289905
VvCabSauv08_H0010F_020.ver1.0.g077540	ABC transporter G family member 39-like	-0.349049	-0.836051	-0.794198	-0.717253	0.734311	0.219131	0.118533	-0.126016	-0.477308	0.355793	-0.140999	-0.182961	-0.402736	-0.0883575	0.239482	0.831061	0.699456	0.229787	0.615774	0.533168	0.63577	0.164106	0.0945726	3.63582e-07	3.60023e-06	7.99693e-05	4.40609e-05	0.303581	0.581195	0.557378	0.0183447	0.087948	0.511069	0.392146	0.0510319	0.681396	0.259707	4.93337e-07	0.000142605	0.28007	0.00135839	0.00730155	0.000841213	0.443528
VvCabSauv08_H0010F_020.ver1.0.g077550	myb family transcription factor family	-0.217346	-0.650182	-0.493272	-0.660401	0.592823	0.335627	0.133896	-0.0579365	-0.223718	0.421118	0.0305216	-0.232064	-0.407086	-0.0795503	0.0810994	0.717976	0.500711	0.248113	0.263475	0.399483	0.362019	-0.40482	0.307636	0.000583145	0.0143117	0.000444553	0.0022669	0.108855	0.532787	0.788004	0.293317	0.040429	0.887416	0.2752	0.0483467	0.711757	0.706385	7.80395e-05	0.0126981	0.242403	0.213508	0.0531156	0.0821455	0.0497312
VvCabSauv08_H0010F_020.ver1.0.g077560	RNA recognition motif	-0.336113	-0.438906	-0.487307	-0.629546	0.346518	0.132706	-0.0239294	-0.281575	-0.327088	0.187386	-0.177585	-0.022789	-0.236295	0.125683	0.185937	0.544737	0.485479	0.327747	0.241654	0.249043	0.347593	-0.485987	0.108312	0.0319011	0.0157236	0.000979955	0.0971536	0.536467	0.911627	0.182548	0.11873	0.380598	0.406443	0.915823	0.266292	0.558428	0.384358	0.00591586	0.0161784	0.117946	0.25528	0.240584	0.0960512	0.016051
VvCabSauv08_H0010F_020.ver1.0.g077590	DELLA GAI-like	-0.209983	0.245115	-0.304138	-0.285413	-0.409525	-0.334907	-0.621144	-0.715118	-0.345347	-0.368596	-0.415211	0.520114	0.186824	0.675455	0.462018	0.0135579	0.393542	-0.0848156	0.00260906	-0.416293	-0.111046	-0.113689	0.32471	0.248325	0.148481	0.176404	0.0468902	0.109664	0.00119813	8.59073e-05	0.0983645	0.0763353	0.043627	0.00917974	0.382053	0.000292513	0.0230303	0.949865	0.0570892	0.693552	0.990346	0.0430266	0.605454	0.596842
VvCabSauv08_H0010F_020.ver1.0.g077600	hypothetical protein SORBIDRAFT_10g024180	0.137598	0.199612	0.321675	0.384082	-0.100672	0.00637824	0.0529665	0.283293	0.294368	0.0395193	0.146022	-0.0797199	0.100072	-0.182493	-0.179229	-0.259016	-0.344159	-0.145277	-0.239204	-0.085091	-0.219443	-0.0787602	0.521416	0.34971	0.125319	0.0638871	0.639746	0.976403	0.805836	0.179781	0.162629	0.854531	0.495978	0.711168	0.641753	0.39338	0.402039	0.221646	0.0996042	0.498202	0.260277	0.692604	0.302876	0.714502
VvCabSauv08_H0010F_020.ver1.0.g077620	pentatricopeptide repeat-containing chloroplastic-like	-0.0010475	0.3351	-0.150516	0.151647	-0.344882	-0.576283	-0.263563	-0.373076	-0.411296	-0.49753	-0.402783	0.577492	0.496314	0.376945	0.439806	-0.246567	0.129652	0.0640021	0.183535	-0.105591	0.190253	0.204756	0.996124	0.109446	0.482663	0.479341	0.098848	0.00320501	0.21335	0.0725596	0.0458541	0.0133685	0.0510025	0.00312677	0.0136325	0.0694148	0.0315114	0.245445	0.545967	0.766382	0.390639	0.62339	0.373219	0.337171
VvCabSauv08_H0010F_020.ver1.0.g077630	GDP-mannose transporter GONST4	-0.0019269	0.130866	0.269271	0.062204	-0.16494	0.150108	-0.127157	0.0987493	0.433119	0.169508	0.246248	-0.085966	-0.20502	0.0519493	-0.208407	-0.0660803	-0.182104	-0.190031	-0.475673	-0.364922	-0.445762	0.160738	0.99287	0.542182	0.203234	0.772774	0.441182	0.483865	0.553788	0.646184	0.0345016	0.428455	0.246076	0.689596	0.336535	0.809497	0.328438	0.759011	0.394406	0.373786	0.0188054	0.0795417	0.0290254	0.453066
VvCabSauv08_H0010F_020.ver1.0.g077640	pentatricopeptide repeat-containing At1g31430	-0.342007	-0.227669	-0.015803	-0.0780052	0.285894	0.381694	0.0271907	0.22704	0.114207	0.113669	-0.103233	-0.395478	-0.39375	-0.141186	-0.108379	0.230876	0.0648872	0.18536	0.140313	0.11887	0.0751849	-0.141856	0.10188	0.284648	0.941575	0.717129	0.175644	0.0656981	0.899638	0.286018	0.59516	0.596908	0.63121	0.0557699	0.0569467	0.510505	0.614197	0.277733	0.76324	0.385861	0.51315	0.580111	0.726968	0.50848
VvCabSauv08_H0010F_020.ver1.0.g077650	hypothetical protein POPTR_0005s09890g	-0.133874	-0.0395474	-0.226979	-0.211444	-0.116058	-0.172813	-0.407068	-0.292268	-0.0261859	0.133624	-0.0557324	0.177195	-0.137765	0.320934	0.119139	0.203711	0.255216	0.0511051	-0.0730088	-0.30577	-0.0680095	0.303688	0.532857	0.854429	0.28615	0.321277	0.589166	0.419371	0.0483573	0.165789	0.90333	0.533629	0.7959	0.40749	0.520906	0.126241	0.579247	0.339697	0.22874	0.812539	0.734589	0.146206	0.752187	0.149114
VvCabSauv08_H0010F_020.ver1.0.g077670	SOUL heme-binding family	-0.305543	-0.548888	-0.588187	-0.36819	0.510079	0.22746	-0.0417266	-0.02197	-0.394147	0.157783	-0.226975	-0.233507	-0.371328	-0.0614371	0.104007	0.511771	0.515089	0.0968331	0.780609	0.306253	0.415907	0.174379	0.146521	0.00547572	0.00250258	0.0766846	0.0108817	0.285103	0.846498	0.918838	0.0566744	0.461522	0.28616	0.272141	0.0740156	0.775505	0.628639	0.0105777	0.0100021	0.652624	6.79305e-06	0.145538	0.0432404	0.415102
VvCabSauv08_H0010F_020.ver1.0.g077680	serine-threonine kinase receptor-associated -like	-0.274642	-0.129898	-0.00143459	-0.282719	0.0636476	0.366377	-0.248069	-0.0204466	0.240123	0.272287	0.0837709	-0.262103	-0.471576	0.107895	-0.229515	0.278387	0.113154	0.0919052	-0.206461	-0.282988	-0.226787	-0.366959	0.194017	0.545201	0.994692	0.180702	0.767641	0.07826	0.242489	0.92445	0.258395	0.198024	0.697151	0.21599	0.0200008	0.61579	0.280655	0.187763	0.59858	0.669298	0.333077	0.180269	0.28657	0.0777515
VvCabSauv08_H0010F_020.ver1.0.g077690	EG45-like domain containing	-0.368511	0.383877	-0.324837	-0.210065	-0.516859	-0.585983	-0.661149	-0.769575	-0.513673	-0.61587	-0.706329	0.688748	0.375848	0.80165	0.661777	-0.0827481	0.415534	0.1741	0.127331	-0.381244	0.082657	0.0309318	0.0764082	0.0640411	0.121439	0.324517	0.00970566	0.00262173	0.000435649	1.10203e-05	0.0102445	0.00135536	0.000114618	0.00019811	0.0702951	2.49092e-06	0.00042828	0.700681	0.043447	0.41586	0.55324	0.0660436	0.700996	0.885912
VvCabSauv08_H0010F_020.ver1.0.g077700	zinc finger family	0.211688	0.270161	0.313268	0.388668	-0.239507	0.0143057	-0.132386	0.166357	0.351873	0.110602	0.203187	-0.136011	-0.0113767	-0.0588355	-0.218222	-0.267996	-0.313468	-0.130633	-0.19011	-0.277209	-0.423455	0.0874991	0.320706	0.201687	0.136071	0.0605182	0.259655	0.947103	0.53746	0.437213	0.091755	0.606906	0.340967	0.526276	0.957923	0.784789	0.305642	0.205466	0.135809	0.542909	0.373583	0.189715	0.0392161	0.684335
VvCabSauv08_H0010F_020.ver1.0.g077730	plant MSJ11-3	0.0803054	-0.505399	-0.132856	-0.0251493	0.638396	0.338344	0.606819	0.440321	-0.169774	0.173331	0.102566	-0.494549	-0.140959	-0.615793	-0.133261	0.224106	0.0142152	-0.0961931	0.536322	0.760518	0.410512	-0.154341	0.709136	0.0117602	0.536003	0.90714	0.000787956	0.105843	0.00166645	0.0312897	0.427718	0.417956	0.633429	0.0140232	0.511192	0.00135778	0.534752	0.292457	0.947437	0.654781	0.0068994	1.60826e-05	0.0463105	0.471476
VvCabSauv08_H0010F_020.ver1.0.g077740	SH3 FCH domain	0.0213185	0.694522	0.431971	0.422071	-0.646836	-0.261162	-0.276837	-0.144754	0.0829006	-0.569767	-0.268641	0.297146	0.433173	0.287865	0.0513038	-0.6154	-0.337985	-0.0531582	-0.239549	-0.417053	-0.246855	-0.135366	0.921238	0.000166212	0.0350365	0.0399306	0.00063598	0.217704	0.190335	0.499767	0.700155	0.00365557	0.204336	0.158514	0.0344764	0.172555	0.811823	0.00137017	0.106238	0.805146	0.259569	0.0426093	0.244875	0.528259
VvCabSauv08_H0010F_020.ver1.0.g077750	GTP-binding nuclear Ran-3-like	-0.341033	0.176594	-0.360424	-0.295525	-0.305924	-0.454068	-0.487563	-0.651975	-0.492743	-0.494688	-0.590303	0.537272	0.212002	0.651248	0.616368	0.0546918	0.449075	0.130917	0.1813	-0.195597	0.147481	0.0988186	0.102924	0.409109	0.0836038	0.160907	0.145993	0.0258234	0.0156609	0.000556434	0.0144325	0.0139922	0.00239255	0.00678186	0.319973	0.000567124	0.00133979	0.799634	0.0277121	0.542024	0.396533	0.359687	0.491633	0.645951
VvCabSauv08_H0010F_020.ver1.0.g077760	epidermal growth factor receptor substrate 15	0.099959	0.819451	0.79505	0.61206	-0.73198	-0.0849141	-0.252881	0.117082	0.541854	-0.371346	0.0342106	0.113388	0.255728	0.16877	-0.270393	-0.739798	-0.638147	-0.143523	-0.666159	-0.659818	-0.650157	-0.0646219	0.642131	9.67588e-07	3.45428e-06	0.00147964	4.79235e-05	0.693213	0.233175	0.585861	0.00623862	0.074	0.873908	0.597821	0.227777	0.430496	0.201285	3.60282e-05	0.00079288	0.503458	0.00037983	0.000451615	0.000583523	0.764181
VvCabSauv08_H0010F_020.ver1.0.g077770	Cytochrome P450 734A1	0.0450976	0.21216	0.0236558	-0.119353	-0.29716	-0.231137	-0.156408	-0.352036	-0.127089	-0.273885	-0.103847	0.315602	0.227875	0.300029	0.246728	-0.118675	0.0659693	-0.130432	-0.251311	-0.164221	-0.112601	-0.2208	0.834258	0.319605	0.912633	0.578561	0.158493	0.277175	0.465484	0.0915941	0.553998	0.1953	0.629169	0.133022	0.284201	0.154322	0.245127	0.580737	0.759404	0.543534	0.236187	0.443202	0.600382	0.29982
VvCabSauv08_H0010F_020.ver1.0.g077780	plant tudor-like RNA-binding	0.000781404	0.26131	0.27695	0.175582	-0.237404	0.109366	-0.185833	0.0211177	0.273463	-0.00922102	0.0654774	-0.0594715	-0.0169225	0.0747318	-0.124032	-0.184894	-0.188513	-0.0499656	-0.178552	-0.253911	-0.334404	-0.296229	0.997109	0.217434	0.190146	0.411841	0.263988	0.610956	0.384629	0.921978	0.196017	0.965891	0.761147	0.782517	0.937444	0.728553	0.56365	0.387078	0.377686	0.816649	0.40385	0.231212	0.110231	0.159865
VvCabSauv08_H0010F_020.ver1.0.g077790	arginine N-methyltransferase PRMT10	0.16008	0.375379	0.365718	0.39235	-0.336946	-0.233831	-0.0368407	0.108633	0.167383	-0.232513	0.00562378	0.078904	0.223219	0.00751239	-0.118161	-0.43883	-0.329072	-0.306051	-0.189771	-0.208926	-0.252629	0.36387	0.454941	0.0706749	0.0788379	0.0579141	0.107385	0.271457	0.864299	0.613361	0.434349	0.274245	0.979193	0.714003	0.294421	0.972208	0.58239	0.0319344	0.11638	0.145818	0.374453	0.327207	0.233656	0.0804782
VvCabSauv08_H0010F_020.ver1.0.g077810	alpha beta-Hydrolases superfamily	-0.116188	0.780871	0.311789	0.214885	-0.830998	-0.441538	-0.618416	-0.470863	0.000201301	-0.663018	-0.442443	0.488151	0.379873	0.660555	0.24189	-0.523314	-0.1207	-0.114659	-0.33858	-0.676268	-0.41538	-0.0627732	0.588747	6.71302e-06	0.138029	0.313281	4.95197e-07	0.0307715	0.00127737	0.020215	0.999255	0.000414046	0.0303904	0.0155173	0.0671044	0.000442705	0.254802	0.00868582	0.57425	0.593694	0.105585	0.000285788	0.0435327	0.770749
VvCabSauv08_H0010F_020.ver1.0.g077820	plant MPE11-6	0.0982958	0.757127	0.334757	0.50622	-0.751707	-0.574515	-0.39213	-0.244427	0.0324401	-0.576023	-0.234866	0.612939	0.606924	0.40267	0.239573	-0.667124	-0.29127	-0.236471	-0.311714	-0.527983	-0.31272	0.347085	0.647706	1.84502e-05	0.109832	0.0116021	2.28769e-05	0.00332235	0.0580666	0.249697	0.880387	0.00322203	0.269279	0.00145013	0.00166251	0.0510737	0.259521	0.000369821	0.167307	0.265926	0.138129	0.00800499	0.136794	0.096571
VvCabSauv08_H0010F_020.ver1.0.g077870	early nodulin-93-like	-0.484204	-0.911036	-0.684376	-0.805443	0.824482	0.487084	0.137293	0.00144758	-0.239369	0.540058	-0.0278441	-0.397453	-0.669951	-0.13653	0.0747962	0.939414	0.657651	0.260336	0.434286	0.463249	0.414437	-0.119866	0.0165021	6.27935e-10	0.000225693	2.0529e-06	7.26949e-07	0.0157786	0.522347	0.994644	0.259939	0.00644705	0.897239	0.0544484	0.00034181	0.524684	0.728328	1.04956e-11	0.000478703	0.219214	0.033964	0.0226205	0.0440604	0.576919
VvCabSauv08_H0010F_020.ver1.0.g077890	zinc finger CCCH domain	0.0315262	-0.263005	0.251617	0.0836993	0.380217	0.381726	0.469911	0.541598	0.306403	0.279002	0.285237	-0.500332	-0.236765	-0.529644	-0.40136	0.0864202	-0.262796	-0.0376936	-0.0618618	0.337666	0.0543563	0.1402	0.883734	0.214356	0.235598	0.697398	0.0668366	0.065673	0.0205039	0.00626802	0.145331	0.186749	0.176683	0.0127763	0.265315	0.00777377	0.0519052	0.688036	0.214735	0.861186	0.773993	0.106589	0.800839	0.513491
VvCabSauv08_H0010F_020.ver1.0.g077900	nudix hydrolase chloroplastic	0.09754	-0.042776	0.0318627	-0.0625003	0.110914	-0.0225672	0.357588	0.0295122	-0.151823	-0.11418	-0.0490711	0.0316162	0.21715	-0.153597	0.10395	-0.0250513	-0.0660763	0.226105	0.0478429	0.386663	0.288989	-0.406478	0.650246	0.842683	0.882501	0.77172	0.605885	0.91664	0.0862444	0.891117	0.478824	0.595246	0.819878	0.883405	0.308084	0.473642	0.628829	0.9075	0.759025	0.288059	0.824317	0.0619743	0.170809	0.048715
VvCabSauv08_H0010F_020.ver1.0.g077910	aspartate-glutamate racemase family	0.264898	0.885504	0.803563	0.699499	-0.781547	-0.267184	-0.133849	0.0914995	0.42782	-0.453985	0.0205541	0.236213	0.45322	0.143117	-0.216695	-0.850637	-0.695021	-0.048592	-0.588934	-0.533052	-0.490593	-0.0974981	0.210955	8.91548e-09	2.26052e-06	0.000142414	6.51091e-06	0.206895	0.532933	0.670677	0.0370271	0.0258538	0.924054	0.266463	0.0261366	0.504679	0.309124	1.40142e-07	0.000163679	0.821609	0.00246327	0.0073167	0.0149323	0.650386
VvCabSauv08_H0010F_020.ver1.0.g077920	NADH-cytochrome b5 reductase	-0.387985	-0.290509	-0.518546	-0.599506	0.120717	0.0278477	-0.38822	-0.447428	-0.368537	-0.0852607	-0.380984	0.0740934	-0.219454	0.363335	0.29083	0.454911	0.587785	-0.357672	0.159378	-0.0834402	0.0133321	-0.00939846	0.0610109	0.168471	0.00942999	0.00196056	0.574196	0.897226	0.0608416	0.0283588	0.0763858	0.69202	0.0662435	0.730787	0.302852	0.0809571	0.167979	0.0255148	0.00252395	0.0861648	0.456947	0.698292	0.950699	0.965235
VvCabSauv08_H0010F_020.ver1.0.g077930	plant F18B13-26	-0.153335	-0.573633	-0.0380266	-0.179138	0.676391	0.63126	0.453635	0.570292	0.259196	0.606521	0.32018	-0.610197	-0.577057	-0.52429	-0.42362	0.448225	-0.00156723	0.382212	0.204914	0.419804	0.238079	-0.14111	0.474405	0.00338217	0.859972	0.402282	0.000284784	0.000939902	0.0259828	0.00361735	0.221313	0.00167766	0.127185	0.00154388	0.00315475	0.00853963	0.0391312	0.0280445	0.994201	0.065302	0.336792	0.041124	0.262592	0.510735
VvCabSauv08_H0010F_020.ver1.0.g077940	dynein light chain type 1 family	-0.569682	-0.0228072	-0.46033	-0.526085	-0.153283	-0.169213	-0.657551	-0.605375	-0.320543	-0.22888	-0.567705	0.362929	-0.124369	0.678758	0.507355	0.339123	0.59218	0.0420566	0.0736639	-0.337388	0.00214935	-0.0435008	0.00366175	0.915756	0.0236021	0.00827624	0.474555	0.429269	0.000479987	0.00172135	0.126729	0.282024	0.00380882	0.0813228	0.562582	0.000266007	0.0113861	0.104992	0.00229843	0.845298	0.732292	0.106896	0.992047	0.840051
VvCabSauv08_H0010F_020.ver1.0.g077950	lactoylglutathione lyase glyoxalase I family	-0.361408	-0.112443	-0.415872	-0.318564	0.0220144	-0.178544	-0.29085	-0.341163	-0.441707	-0.267937	-0.467063	0.20445	-0.0415551	0.352844	0.31672	0.223118	0.458405	0.125468	0.358713	-0.0615255	0.296553	0.349273	0.0827023	0.600897	0.0432596	0.129224	0.918675	0.403871	0.167948	0.102784	0.0307003	0.20557	0.0213881	0.337911	0.847121	0.0908007	0.131579	0.294647	0.0242678	0.559108	0.0851894	0.775191	0.159387	0.0943473
VvCabSauv08_H0010F_020.ver1.0.g077960	mediator of RNA polymerase II transcription subunit 17	-0.0313589	-0.181735	-0.00352547	-0.129898	0.133272	0.204326	-0.0183148	0.119184	0.213421	0.323503	0.161361	-0.222398	-0.248928	-0.102212	-0.279085	0.226107	-0.00468214	-0.0873117	-0.158627	-0.0549085	-0.109082	0.115222	0.884347	0.395383	0.986956	0.545201	0.534717	0.33821	0.932308	0.579105	0.316668	0.123066	0.451293	0.296249	0.240808	0.634607	0.186613	0.288056	0.982677	0.684978	0.459098	0.798856	0.611887	0.59187
VvCabSauv08_H0010F_020.ver1.0.g077980	testis- and ovary-specific PAZ domain	-0.337885	-0.490522	-0.30547	-0.244729	0.537166	0.371052	0.163778	0.214649	-0.184203	0.165846	-0.125325	-0.403368	-0.380218	-0.24055	-0.0937146	0.432328	0.270725	0.216887	0.463501	0.352318	0.395203	-0.0250432	0.106347	0.014949	0.146622	0.249096	0.0067949	0.0742476	0.444451	0.313825	0.388885	0.438642	0.559558	0.050635	0.0668364	0.257524	0.663157	0.0348693	0.20071	0.308685	0.0225376	0.0913166	0.055956	0.90753
VvCabSauv08_H0010F_020.ver1.0.g077990	F-box kelch-repeat	-0.28443	-0.00420091	0.0114525	-0.290135	-0.0632164	0.203873	-0.210515	-0.153269	0.153539	0.0618217	-0.056689	-0.029808	-0.222847	0.24715	0.0176681	0.193115	0.13189	0.162037	-0.313763	-0.256848	-0.200476	-0.3917	0.177965	0.984457	0.957643	0.169044	0.769173	0.339305	0.323458	0.474598	0.473809	0.774135	0.79247	0.890032	0.295248	0.244294	0.934694	0.365934	0.538998	0.449375	0.13542	0.225676	0.347587	0.0583672
VvCabSauv08_H0010F_020.ver1.0.g078000	probable ethanolamine kinase	0.0406975	0.24724	0.170351	0.469771	-0.146097	-0.0745378	-0.0227592	0.19893	-0.014885	-0.303175	-0.161827	-0.000347969	0.164317	-0.118674	-0.0230637	-0.392808	-0.227033	-0.15757	0.296357	-0.0342734	-0.0322061	0.253587	0.850241	0.244117	0.426127	0.0205466	0.495752	0.729232	0.915933	0.351394	0.944964	0.149836	0.449968	0.998712	0.442932	0.580739	0.914812	0.0575957	0.286033	0.462134	0.159676	0.873679	0.881244	0.231828
VvCabSauv08_H0010F_020.ver1.0.g078010	Sel1 repeat	0.136701	0.296688	-0.175153	0.152018	-0.28913	-0.658017	0.0204394	-0.401381	-0.564902	-0.557131	-0.357925	0.631317	0.718569	0.233138	0.602685	-0.339343	0.0782691	0.0927999	0.303238	0.200901	0.355351	-0.0470033	0.524161	0.159187	0.413003	0.478254	0.170592	0.00047403	0.924477	0.0518917	0.00402583	0.0046827	0.0859277	0.00093861	7.64903e-05	0.272921	0.00182769	0.104751	0.716211	0.666259	0.149747	0.346543	0.0883712	0.827354
VvCabSauv08_H0010F_020.ver1.0.g078020	DEAD-box ATP-dependent RNA helicase 37-like	-0.18402	-0.760285	-0.657893	-0.649645	0.625417	0.292968	-0.0182162	-0.104481	-0.209049	0.550017	0.121407	-0.22537	-0.521409	-0.0677147	0.120188	0.771168	0.597446	-0.127101	0.359627	0.290016	0.181063	-0.0220798	0.389365	1.62364e-05	0.000475606	0.000591351	0.00108246	0.164732	0.932672	0.627067	0.326917	0.00536089	0.571995	0.289671	0.00897716	0.753229	0.575889	1.02938e-05	0.00205097	0.553962	0.0843395	0.169226	0.397162	0.918434
VvCabSauv08_H0010F_020.ver1.0.g078030	alba DNA RNA-binding	-0.215801	-0.614173	-0.0611129	-0.104603	0.733367	0.733441	0.414983	0.620772	0.220149	0.504403	0.249797	-0.729397	-0.609896	-0.622002	-0.40088	0.417676	0.00516385	0.130501	0.319822	0.45825	0.23458	-0.118484	0.311172	0.00140958	0.776661	0.626662	4.55913e-05	4.54686e-05	0.0437543	0.00120868	0.301285	0.0119546	0.239115	5.25493e-05	0.00155449	0.00117409	0.0522129	0.042269	0.980895	0.54332	0.127635	0.0243221	0.269879	0.581351
VvCabSauv08_H0010F_020.ver1.0.g078050	chaperone dnaJ 49-like	-0.20842	-0.815939	-0.444993	-0.425117	0.856611	0.473548	0.427507	0.323814	-0.147064	0.525864	0.14333	-0.479564	-0.527164	-0.458523	-0.0715173	0.650586	0.344488	0.301181	0.573409	0.665993	0.553286	0.0234537	0.328408	1.17526e-06	0.0293375	0.0383711	9.21036e-08	0.0194179	0.0371806	0.122684	0.492873	0.00830828	0.504037	0.0177244	0.00812105	0.0242267	0.739826	0.000577025	0.0992602	0.152668	0.00339754	0.000381571	0.00503964	0.913377
VvCabSauv08_H0010F_020.ver1.0.g078060	signal peptidase complex catalytic subunit SEC11A	-0.00618743	0.297084	0.389343	0.235679	-0.199907	0.0645981	0.0165607	0.158472	0.219726	-0.176675	-0.0444854	-0.0528719	0.0132719	-0.013069	-0.0864686	-0.305411	-0.287467	0.0823626	-0.127577	-0.0764594	-0.161031	-0.351476	0.977109	0.158605	0.0600345	0.267578	0.348985	0.764266	0.938779	0.459544	0.302239	0.408891	0.836478	0.806176	0.950921	0.95167	0.68787	0.146704	0.173175	0.702013	0.552467	0.722517	0.452232	0.0921473
VvCabSauv08_H0010F_020.ver1.0.g078070	NHP2 1	-0.573176	-0.762968	-0.472644	-0.642327	0.732112	0.534038	0.16492	0.145619	-0.084193	0.426295	-0.0659728	-0.427485	-0.65054	-0.174836	-0.0249283	0.780421	0.471716	0.351028	0.268205	0.351372	0.387902	0.0202378	0.00341359	1.45431e-05	0.0196835	0.000713666	4.76976e-05	0.00718874	0.441238	0.49718	0.695696	0.0377807	0.759392	0.0371915	0.000577731	0.413863	0.907952	6.85086e-06	0.0199588	0.0925911	0.205099	0.0922498	0.0610711	0.92522
VvCabSauv08_H0010F_020.ver1.0.g078090	NRT1 PTR FAMILY	0.0324862	-0.1877	-0.24422	0.00587781	0.202	-0.007126	0.0133087	0.0544227	-0.173844	0.0724542	-0.0775294	-0.0694675	-0.0542821	-0.0801231	0.0717938	0.143264	0.166162	0.0190434	0.434496	0.208962	0.217408	0.428641	0.880218	0.379785	0.250111	0.978254	0.343856	0.973637	0.950785	0.800601	0.416559	0.736535	0.718786	0.747042	0.801106	0.709769	0.738854	0.504236	0.437758	0.929622	0.0338678	0.327123	0.307494	0.0366264
VvCabSauv08_H0010F_020.ver1.0.g078100	nucleotide sugar transporter family	-0.294241	-0.732462	-0.646247	-0.636093	0.633561	0.257784	0.0116068	-0.0830115	-0.278735	0.454953	-0.00694224	-0.222882	-0.490255	-0.0430208	0.179477	0.761973	0.610631	0.0767591	0.442416	0.36307	0.320588	-0.00713146	0.16282	4.7101e-05	0.000645687	0.000834486	0.000888378	0.22393	0.957073	0.699771	0.187189	0.0254995	0.974317	0.295171	0.0150122	0.841794	0.401379	1.5152e-05	0.00152872	0.721471	0.030402	0.0811954	0.126673	0.973617
VvCabSauv08_H0010F_020.ver1.0.g078110	beta-glucuronosyltransferase 14B-like	-0.509407	-0.775866	-0.839477	-0.787448	0.650113	0.233092	-0.106656	-0.256141	-0.461144	0.289826	-0.262738	-0.120314	-0.490404	0.107013	0.374098	0.850716	0.80392	0.131246	0.558032	0.354028	0.448618	0.0207215	0.0110045	8.3909e-06	2.93111e-07	4.96299e-06	0.000584199	0.273017	0.619874	0.226999	0.0233251	0.169518	0.21484	0.575484	0.014977	0.618695	0.0717185	1.39383e-07	2.21978e-06	0.541	0.0046022	0.0896466	0.0278904	0.923437
VvCabSauv08_H0010F_020.ver1.0.g078120	pentatricopeptide repeat-containing At5g66520-like	-0.0198879	-0.435119	-0.373111	-0.368154	0.405267	0.105079	0.0744919	-0.0147482	-0.142329	0.352403	0.0388226	-0.0724218	-0.219321	-0.0836434	0.150842	0.452501	0.313583	0.278035	0.258261	0.317415	0.310764	-0.0189554	0.926509	0.0335845	0.0725307	0.0767157	0.049456	0.625087	0.729392	0.945469	0.507051	0.091233	0.85707	0.736649	0.303153	0.697591	0.481705	0.0264046	0.135656	0.188345	0.223042	0.130688	0.139399	0.929946
VvCabSauv08_H0010F_020.ver1.0.g078140	nuclear pore complex NUP205 isoform X1	0.387173	0.0309467	-0.0843583	0.0896097	-0.122254	-0.261957	-0.0897186	-0.111345	0.0237483	0.152293	0.270797	0.203015	0.167503	0.0339977	0.0337387	-0.0705685	-0.00466269	-0.464487	-0.162888	-0.169738	-0.249811	0.466227	0.0616009	0.885858	0.695126	0.677117	0.569296	0.216256	0.676745	0.604476	0.912293	0.477449	0.200587	0.341386	0.434015	0.874687	0.875634	0.743163	0.982749	0.0222144	0.446965	0.427818	0.239088	0.0216537
VvCabSauv08_H0010F_020.ver1.0.g078150	family methyltransferase	-0.333369	-0.336216	-0.514785	-0.4845	0.24367	0.0501064	-0.258998	-0.271957	-0.384254	-0.000215894	-0.363369	-0.0249886	-0.2656	0.254261	0.26235	0.482642	0.562525	0.154519	0.384105	0.0713087	0.289682	0.0954199	0.111405	0.108197	0.0100537	0.0164266	0.251213	0.816141	0.221679	0.198589	0.0637582	0.999201	0.0809265	0.907731	0.209702	0.230547	0.215542	0.0169055	0.00421796	0.470958	0.0638698	0.74056	0.16974	0.65739
VvCabSauv08_H0010F_020.ver1.0.g078160	Coil (COILS)	-0.175366	-0.0334209	-0.110325	-0.224952	-0.0709028	0.0764805	-0.260054	-0.185222	0.114009	0.192734	0.0264057	0.00764067	-0.247581	0.241287	-0.0556592	0.159049	0.142208	0.127078	-0.100347	-0.312185	-0.192324	-0.0948145	0.412425	0.876797	0.607812	0.290591	0.741987	0.722443	0.219732	0.386221	0.595802	0.366899	0.902522	0.971734	0.243447	0.256024	0.796162	0.457888	0.507416	0.554034	0.640832	0.137503	0.367939	0.659435
VvCabSauv08_H0010F_020.ver1.0.g078170	DUF3119 family	0.265332	0.65416	0.257098	0.426178	-0.643091	-0.628217	-0.267265	-0.281835	-0.106602	-0.530932	-0.216569	0.569985	0.605905	0.342325	0.350806	-0.61049	-0.230817	-0.0664831	-0.129672	-0.269924	-0.125948	-0.0339593	0.210179	0.000525313	0.225208	0.037839	0.00069996	0.00101199	0.206753	0.182128	0.620052	0.00759831	0.309412	0.00363969	0.00170103	0.101541	0.0928126	0.00153365	0.27786	0.757585	0.545907	0.202098	0.557592	0.874828
VvCabSauv08_H0010F_020.ver1.0.g078180	uncharacterized LOC102600333	-0.0371209	-0.14759	-0.374788	-0.0368914	0.127563	-0.255206	0.00906796	-0.190942	-0.424384	-0.105492	-0.18315	0.246951	0.185384	0.0160834	0.395095	0.060764	0.236429	0.0910063	0.490441	0.297605	0.394003	-0.215646	0.863276	0.491312	0.0711551	0.864114	0.552509	0.228758	0.966456	0.371457	0.0387416	0.623718	0.391648	0.244688	0.385797	0.94054	0.0560291	0.777905	0.266013	0.672356	0.0149682	0.157841	0.0567731	0.31153
VvCabSauv08_H0010F_020.ver1.0.g078210	heme oxygenase chloroplastic-like	0.384492	0.416467	0.534563	0.639386	-0.274909	-0.0516317	0.190742	0.348841	0.283456	-0.16901	0.238197	-0.0435556	0.282018	-0.273211	-0.314037	-0.577314	-0.569881	-0.261681	-0.199755	-0.0945365	-0.23216	0.106192	0.0635807	0.0429311	0.00712124	0.000768655	0.193567	0.810641	0.371968	0.094783	0.179519	0.429831	0.26235	0.839852	0.181832	0.196445	0.135062	0.0031382	0.0036472	0.216757	0.349358	0.660375	0.274995	0.621404
VvCabSauv08_H0010F_020.ver1.0.g078230	peroxidase 25-like	-0.151283	-0.823419	-0.400362	-0.594825	0.789489	0.612475	0.341259	0.217785	-0.0469559	0.595277	0.243168	-0.616714	-0.644397	-0.369551	-0.24815	0.759819	0.374675	0.0579887	0.287074	0.475352	0.271123	-0.155746	0.480409	7.72812e-07	0.052546	0.00217116	4.50939e-06	0.00146566	0.102681	0.306635	0.827526	0.00215	0.252222	0.00132906	0.000677038	0.0755182	0.242329	1.65473e-05	0.0712471	0.787817	0.173791	0.0188968	0.200024	0.467399
VvCabSauv08_H0010F_020.ver1.0.g078240	SPX domain-containing 1-like	-0.103148	0.228875	0.380914	0.198986	-0.170818	0.177889	-0.0162171	0.231963	0.496736	0.113617	0.188973	-0.0186845	-0.132495	-0.000208377	-0.278078	-0.158243	-0.323831	0.402062	-0.484917	-0.356844	-0.206673	0.189079	0.631492	0.282036	0.0662972	0.351255	0.424839	0.405627	0.940047	0.275415	0.0135405	0.597076	0.376501	0.930945	0.537123	0.999229	0.188274	0.460199	0.122664	0.0514583	0.0163205	0.0869469	0.33257	0.37623
VvCabSauv08_H0010F_020.ver1.0.g078260	phospholipase D alpha 1	-0.0053761	0.344116	0.0381817	0.323695	-0.22996	-0.389175	0.0395644	-0.091499	-0.397833	-0.654179	-0.462052	0.355136	0.544193	0.09441	0.39457	-0.393539	-0.0681668	0.17064	0.329531	0.163506	0.359397	-0.019234	0.98011	0.0996502	0.859406	0.12283	0.279698	0.0601544	0.854367	0.670679	0.0541971	0.000525038	0.0230191	0.0885777	0.00597562	0.660803	0.0563858	0.0570913	0.751632	0.42533	0.11584	0.445218	0.084553	0.928919
VvCabSauv08_H0010F_020.ver1.0.g078270	hypothetical protein POPTR_0006s06840g	0.0473586	0.479104	0.173376	0.300659	-0.494148	-0.301291	-0.333311	-0.213053	-0.124566	-0.561068	-0.360037	0.204001	0.327013	0.279211	0.185199	-0.449348	-0.102916	-0.45248	0.0704444	-0.276656	-0.268467	0.0708772	0.826069	0.0178494	0.417833	0.153415	0.0141132	0.15251	0.111472	0.317524	0.56196	0.00433951	0.0839605	0.338996	0.11882	0.186405	0.386281	0.0276061	0.632264	0.0264125	0.7436	0.190638	0.204639	0.742077
VvCabSauv08_H0010F_020.ver1.0.g078280	Ribosomal L36	-0.313926	0.161449	-0.34908	-0.132259	-0.244976	-0.35666	-0.473713	-0.522859	-0.522942	-0.567405	-0.615292	0.390677	0.254787	0.486551	0.589978	-0.0344749	0.409122	-0.204367	0.388531	-0.112982	0.163089	0.234641	0.135207	0.451042	0.0945417	0.537856	0.248602	0.0871214	0.0193699	0.0087547	0.00874211	0.00383156	0.00137361	0.0590862	0.22955	0.0159106	0.00240919	0.872942	0.0471285	0.338112	0.0606171	0.59914	0.446395	0.269751
VvCabSauv08_H0010F_020.ver1.0.g078290	uncharacterized protein LOC109828793 isoform X2	0.00714379	0.57874	0.160248	0.413361	-0.585177	-0.468317	-0.368969	-0.254909	-0.107638	-0.52089	-0.315473	0.429629	0.427334	0.364439	0.232859	-0.53035	-0.147452	-0.0611498	0.000433338	-0.394161	-0.166727	0.154368	0.973571	0.00304777	0.454461	0.0446686	0.00266648	0.0209951	0.0760151	0.22932	0.616636	0.00905786	0.133189	0.0361489	0.0372658	0.07997	0.273511	0.00767709	0.491719	0.776529	0.998397	0.0566647	0.436177	0.471396
VvCabSauv08_H0010F_020.ver1.0.g078300	EIN3-binding F-box 1-like	-0.074027	-0.182834	-0.192022	-0.279446	0.0757245	0.148173	-0.348117	-0.123197	0.147433	0.378589	0.162378	-0.0712055	-0.368947	0.189996	-0.00936217	0.337248	0.257413	-0.121303	-0.116367	-0.281063	-0.273677	0.0290822	0.73102	0.392482	0.368705	0.18602	0.725082	0.489583	0.0955172	0.566297	0.491776	0.0681103	0.448408	0.740922	0.0760343	0.373875	0.965369	0.107051	0.22462	0.572327	0.588168	0.183379	0.195652	0.892694
VvCabSauv08_H0010F_020.ver1.0.g078310	CBL-interacting serine threonine- kinase 24	-0.501504	-0.0268861	-0.322745	-0.376379	-0.117115	0.0652178	-0.56647	-0.457755	-0.205735	-0.190121	-0.388631	0.123994	-0.20444	0.48671	0.191832	0.269651	0.44834	-0.257562	0.0810488	-0.339886	-0.170912	-0.180905	0.0125352	0.900757	0.123996	0.0698677	0.585755	0.762068	0.00390318	0.0244961	0.334816	0.373556	0.0605452	0.56377	0.337934	0.0158711	0.36919	0.202574	0.0279994	0.224343	0.70656	0.104162	0.424581	0.39758
VvCabSauv08_H0010F_020.ver1.0.g078320	CBL-interacting kinase 24	-0.603583	-0.128413	-0.529961	-0.644308	-0.0716355	0.0762712	-0.749787	-0.634875	-0.325686	-0.163896	-0.544754	0.122795	-0.343244	0.67594	0.422412	0.460413	0.706305	-0.151168	0.213827	-0.369601	-0.150774	-0.214629	0.00179157	0.549845	0.00773028	0.000678584	0.739411	0.723174	2.46564e-05	0.00086006	0.120412	0.44412	0.00591393	0.567576	0.100568	0.000288485	0.0397535	0.0235737	0.000114708	0.480746	0.315725	0.0754753	0.481905	0.31387
VvCabSauv08_H0010F_020.ver1.0.g078330	TPR repeat	0.344544	0.118942	0.102144	0.249582	-0.0313101	-0.159272	0.174653	0.109395	-0.100651	-0.191346	0.019451	0.0883352	0.242393	-0.135863	0.0789786	-0.247602	-0.145793	-0.218354	0.135727	0.18907	0.0842907	0.0726978	0.0992011	0.579881	0.634833	0.239533	0.884526	0.45725	0.41436	0.61086	0.639815	0.370426	0.928119	0.681473	0.253784	0.526731	0.713743	0.243405	0.496659	0.305344	0.527149	0.376253	0.695359	0.73568
VvCabSauv08_H0010F_020.ver1.0.g078360	WVD2-like 5	-0.392243	0.119368	-0.126454	-0.154292	-0.143863	-0.153458	-0.255548	-0.288818	-0.188509	-0.273156	-0.366206	0.297512	0.108889	0.354819	0.390665	0.0337392	0.210946	0.310392	-0.0123034	-0.10357	0.171631	-0.245411	0.0579884	0.578513	0.555997	0.471617	0.502436	0.474046	0.228114	0.171074	0.377697	0.196538	0.0784095	0.157977	0.612522	0.0888827	0.0590948	0.875633	0.322446	0.139898	0.954499	0.63009	0.422607	0.247736
VvCabSauv08_H0010F_020.ver1.0.g078370	nuclear pore complex NUP1-like isoform X1	-0.155468	-0.56922	-0.0125425	-0.31716	0.553963	0.789679	0.217251	0.434822	0.419802	0.668308	0.414065	-0.774873	-0.752476	-0.409319	-0.577599	0.509956	0.0455722	-0.126406	-0.0833903	0.0740522	-0.217037	0.026972	0.468203	0.0036957	0.953615	0.131014	0.00497518	4.46924e-06	0.307853	0.0337193	0.0411247	0.000357857	0.0442701	8.76485e-06	2.21973e-05	0.0470116	0.00311996	0.010904	0.832537	0.556149	0.698464	0.730932	0.308341	0.900441
VvCabSauv08_H0010F_020.ver1.0.g078380	clathrin assembly family	-0.140719	-0.665827	-0.390226	-0.292357	0.680423	0.425873	0.169461	0.281194	-0.0653003	0.520147	0.122549	-0.48658	-0.558575	-0.343224	-0.0917144	0.559113	0.311011	0.242106	0.574523	0.432957	0.373627	0.00967644	0.511917	0.000383326	0.0594055	0.165655	0.000253456	0.0379912	0.428583	0.183166	0.761775	0.00917446	0.568358	0.0159033	0.00455426	0.100589	0.669946	0.00450715	0.139067	0.254363	0.00332177	0.0345764	0.0721049	0.964207
VvCabSauv08_H0010F_020.ver1.0.g078390	actin-related 6	0.138125	0.133754	0.45917	0.152333	-0.0723521	0.238317	0.156423	0.312171	0.544291	0.29391	0.392708	-0.235569	-0.240746	-0.127789	-0.433857	-0.096289	-0.371962	0.413433	-0.473323	-0.198458	-0.234979	-0.0373251	0.519804	0.533228	0.0240014	0.47733	0.736893	0.262102	0.46544	0.137522	0.00596481	0.163315	0.0576651	0.267807	0.257123	0.5518	0.0341607	0.654458	0.0734849	0.0446274	0.0194838	0.352562	0.269043	0.862531
VvCabSauv08_H0010F_020.ver1.0.g078400	Transducin family WD-40 repeat family	0.105427	0.46657	0.146125	0.20971	-0.459557	-0.367902	-0.200601	-0.269716	-0.139241	-0.507148	-0.228716	0.418717	0.448341	0.31813	0.33184	-0.40917	-0.0698007	-0.343829	-0.141879	-0.216772	-0.224097	-0.131628	0.623935	0.0215444	0.495668	0.325353	0.0238675	0.076933	0.347279	0.20246	0.516406	0.0114253	0.282378	0.0417058	0.0279989	0.129776	0.113157	0.0470996	0.745868	0.099951	0.508409	0.308947	0.292476	0.539812
VvCabSauv08_H0010F_020.ver1.0.g078420	hypothetical protein CICLE_v10008357mg	0.412131	0.0401084	0.147786	0.281838	-0.0387474	-0.0966455	0.0914285	0.135849	0.160976	0.18637	0.353386	-0.0937139	0.0598608	-0.211679	-0.109021	-0.191144	-0.21768	-0.42002	-0.0416503	0.0277123	-0.269943	-0.054281	0.0453715	0.852386	0.49073	0.182123	0.857344	0.653256	0.670919	0.526773	0.452387	0.38323	0.0902712	0.66316	0.781127	0.320727	0.612086	0.370941	0.306874	0.041009	0.846775	0.897723	0.202066	0.80111
VvCabSauv08_H0010F_020.ver1.0.g078430	plastocyanin-like domain	-0.516258	-0.056395	-0.610418	-0.617328	-0.170617	-0.202803	-0.735363	-0.790591	-0.46284	-0.252667	-0.578018	0.410907	-0.101066	0.768616	0.60944	0.403436	0.727199	-0.0424079	0.183715	-0.328069	-0.00190313	-0.126234	0.00980555	0.793524	0.00153614	0.00131021	0.425394	0.3419	4.24096e-05	4.2802e-06	0.0227561	0.233582	0.00309327	0.04608	0.638431	1.14797e-05	0.00157066	0.0505925	5.67895e-05	0.844021	0.390165	0.117563	0.992958	0.55669
VvCabSauv08_H0010F_020.ver1.0.g078440	blue copper -like	-0.381911	-0.363279	-0.267515	-0.167808	0.356188	0.375495	-0.142304	0.159592	-0.0197436	0.204411	-0.150658	-0.386816	-0.520816	-0.0716354	-0.0912752	0.363462	0.271388	0.0619078	0.432381	0.0443072	0.0619413	0.0228236	0.0655318	0.0810076	0.206312	0.433167	0.0875704	0.0705804	0.507126	0.456336	0.927041	0.338006	0.482244	0.0618619	0.00906936	0.739411	0.67144	0.0808435	0.199567	0.773829	0.0348446	0.837124	0.77371	0.915696
VvCabSauv08_H0010F_020.ver1.0.g078460	glycoside hydrolase family 17	-0.254369	-0.400799	-0.429301	-0.505666	0.335541	0.211231	0.0496714	-0.153727	-0.330785	0.0391142	-0.186435	-0.154002	-0.269157	0.0772903	0.00419661	0.450145	0.444438	0.0262445	0.322697	0.14904	0.181877	0.0956592	0.230341	0.0522647	0.0363072	0.0117085	0.108952	0.321778	0.81771	0.473262	0.114377	0.856007	0.383063	0.472462	0.203433	0.719619	0.984473	0.0272983	0.0295641	0.903114	0.124055	0.487014	0.395006	0.656582
VvCabSauv08_H0010F_020.ver1.0.g078470	chloroplast thylakoid lumen	0.145072	0.140492	-0.0754108	-0.0138788	-0.178601	-0.411879	0.0370159	-0.257223	-0.196111	-0.118308	-0.00895811	0.418234	0.356446	0.180555	0.255858	-0.081134	0.032785	0.341984	-0.0625502	0.0159867	0.247259	0.073097	0.498815	0.512607	0.726178	0.94868	0.403719	0.0455167	0.863659	0.224975	0.3584	0.581917	0.966863	0.0419664	0.0873255	0.398509	0.227531	0.706264	0.879124	0.101906	0.771543	0.940897	0.24408	0.734279
VvCabSauv08_H0010F_020.ver1.0.g078480	methyl- -binding domain	0.177621	0.0917685	0.0866661	0.222611	-0.0346972	-0.0651624	0.165215	0.0931307	-0.0383631	-0.0593358	0.0882245	0.0825293	0.241539	-0.145208	-0.0634151	-0.176764	-0.14297	-0.119131	0.0730001	0.122123	0.00757335	-0.0866966	0.406347	0.669762	0.687192	0.295773	0.872129	0.762264	0.440409	0.665137	0.858745	0.783002	0.681851	0.701437	0.255512	0.498407	0.768467	0.40865	0.505121	0.579273	0.734619	0.569714	0.971983	0.687087
VvCabSauv08_H0010F_020.ver1.0.g078500	zinc finger (ubiquitin-hydrolase) domain-containing	0.155893	-0.333025	0.142353	0.0412115	0.484063	0.409322	0.637911	0.502271	0.103385	0.254064	0.296565	-0.467772	-0.123865	-0.605043	-0.358001	0.123876	-0.198393	0.0155697	0.107252	0.57545	0.221694	-0.263561	0.466974	0.111798	0.506979	0.848371	0.0165383	0.0470096	0.000797563	0.0123793	0.630706	0.23092	0.159368	0.0211654	0.564179	0.00173419	0.085856	0.564144	0.352722	0.942437	0.617907	0.00325985	0.297819	0.213354
VvCabSauv08_H0010F_020.ver1.0.g078510	elongation factor mitochondrial	-0.228844	0.420057	-0.245836	-0.0834642	-0.542537	-0.617991	-0.548548	-0.717146	-0.491951	-0.651832	-0.616334	0.686167	0.503878	0.698596	0.63945	-0.200128	0.307653	-0.0809665	0.0131706	-0.341247	-0.0202672	0.00901784	0.282103	0.0409891	0.246893	0.698209	0.00616085	0.00129011	0.0055107	8.0256e-05	0.0146149	0.000558521	0.00134085	0.000214015	0.012058	0.000146493	0.000767414	0.348441	0.143612	0.706845	0.951295	0.102694	0.925111	0.966642
VvCabSauv08_H0010F_020.ver1.0.g078520	WUS-interacting 2	0.552178	-0.3933	0.289491	0.202993	0.544442	0.40374	0.800323	0.750124	0.447255	0.741881	0.815081	-0.547226	-0.253008	-0.812941	-0.568307	0.097166	-0.420824	0.220316	-0.125705	0.53163	0.101978	-0.223379	0.00514669	0.0572563	0.170034	0.34144	0.00594822	0.0504025	2.66274e-06	2.43356e-05	0.0284275	3.33357e-05	1.23172e-06	0.00564857	0.232932	1.3831e-06	0.00376355	0.651504	0.0405838	0.300909	0.558358	0.00750456	0.635386	0.294067
VvCabSauv08_H0010F_020.ver1.0.g078530	mobidb-lite (MOBIDB_LITE)	0.0453264	-0.265696	-0.00991089	0.0542825	0.32368	0.0826316	0.406576	0.315283	0.0103046	0.190932	0.167819	-0.193585	-0.0603555	-0.349624	-0.102829	0.124398	-0.0719814	0.204322	0.0434975	0.347144	0.232091	0.0720886	0.833428	0.209531	0.96334	0.801105	0.122849	0.701084	0.0486558	0.133436	0.961885	0.371482	0.433137	0.364746	0.779361	0.0939938	0.632555	0.562489	0.738195	0.338219	0.840063	0.0965106	0.275141	0.737819
VvCabSauv08_H0010F_020.ver1.0.g078590	TBC domain-containing	-0.0350956	-0.553793	-0.237257	-0.22296	0.514594	0.456497	0.183935	0.273483	0.103548	0.516647	0.269044	-0.501068	-0.527123	-0.323749	-0.335653	0.469696	0.171507	-0.00790123	0.231773	0.204547	0.0851461	0.204463	0.870673	0.00499136	0.264293	0.294997	0.0100863	0.0249425	0.389587	0.195983	0.630164	0.00974086	0.20363	0.0126244	0.008127	0.122764	0.108826	0.0205696	0.422945	0.97077	0.275819	0.337677	0.692414	0.337879
VvCabSauv08_H0010F_021.ver1.0.g078600	Multi -bridging factor 1c	-0.421774	-0.710903	-0.755023	-0.574074	0.694955	0.120982	0.191754	-0.102232	-0.626331	0.102246	-0.34939	-0.0853653	-0.242657	-0.0796917	0.385301	0.676143	0.659596	0.502656	0.819254	0.664165	0.855364	0.0625677	0.0400855	9.87754e-05	2.00694e-05	0.00335215	0.000164014	0.573349	0.369388	0.63454	0.00105902	0.634495	0.0942294	0.69166	0.25325	0.711266	0.0629784	0.000286814	0.000454326	0.0123017	9.78289e-07	0.000401249	1.00693e-07	0.77148
VvCabSauv08_H0010F_021.ver1.0.g078610	MUTS homolog 7	0.511037	0.125845	0.520187	0.394435	-0.0732787	0.0909117	0.304951	0.448365	0.550612	0.370874	0.600414	-0.270535	-0.00851572	-0.408607	-0.593693	-0.266856	-0.561698	-0.0539592	-0.457837	-0.0826041	-0.266373	0.233037	0.0107087	0.557918	0.00916824	0.0564776	0.733642	0.672678	0.147345	0.0279897	0.00530115	0.0743973	0.00192178	0.201039	0.968498	0.0474342	0.00222488	0.207475	0.00428654	0.802266	0.024467	0.701179	0.208329	0.273133
VvCabSauv08_H0010F_021.ver1.0.g078640	trihelix transcription factor ASIL2-like	0.126691	-0.638544	0.0599046	-0.0981851	0.754665	0.638903	0.69488	0.706122	0.330838	0.731036	0.5504	-0.721413	-0.529887	-0.760826	-0.555296	0.414871	-0.158677	0.374042	0.0992765	0.584554	0.314107	-0.116491	0.555253	0.000785038	0.780971	0.648077	2.03573e-05	0.000778016	0.000164391	0.000115387	0.114315	4.9571e-05	0.00532241	6.94235e-05	0.00774045	1.58812e-05	0.00485037	0.0438171	0.458954	0.0717644	0.644416	0.00270152	0.13497	0.587767
VvCabSauv08_H0010F_021.ver1.0.g078660	sulfate transporter	-0.210406	0.7903	0.357475	0.210207	-0.856778	-0.267655	-0.732348	-0.444392	0.16952	-0.569548	-0.368286	0.413886	0.237134	0.692817	0.143424	-0.486663	-0.136268	-0.183845	-0.486104	-0.860833	-0.626378	-0.157409	0.323713	4.33955e-06	0.086351	0.324184	9.10049e-08	0.206065	4.72945e-05	0.0295827	0.428421	0.00367156	0.076602	0.0443709	0.264548	0.000175129	0.503755	0.0158827	0.525487	0.389823	0.0160217	6.76753e-08	0.00105782	0.462597
VvCabSauv08_H0010F_021.ver1.0.g078690	coatomer subunit beta	0.45616	0.524013	0.30484	0.350225	-0.534427	-0.489869	-0.0253667	-0.215841	7.64945e-05	-0.293907	0.100816	0.435452	0.58639	0.154695	0.102395	-0.510816	-0.317714	-0.272745	-0.401598	-0.194504	-0.304238	-0.233453	0.0250634	0.00858093	0.1475	0.0933918	0.00713868	0.0151038	0.906341	0.311081	0.999717	0.163319	0.639264	0.0334336	0.00259937	0.470445	0.633999	0.0107485	0.130306	0.19724	0.0517537	0.36243	0.148341	0.272255
VvCabSauv08_H0010F_021.ver1.0.g078700	Leucine-rich repeat (LRR) family	-0.478539	-0.264048	-0.725125	-0.702549	0.0285605	-0.130285	-0.661876	-0.700404	-0.47955	-0.0569418	-0.48919	0.260983	-0.255968	0.657339	0.537034	0.557827	0.806887	-0.0150119	0.313127	-0.232626	0.0688417	-0.0116127	0.0180041	0.212478	6.10639e-05	0.00012935	0.894609	0.543993	0.000427125	0.00013842	0.0177282	0.791565	0.0152661	0.218031	0.227324	0.000482721	0.00681118	0.00462043	1.90507e-06	0.944495	0.136257	0.274005	0.749249	0.957051
VvCabSauv08_H0010F_021.ver1.0.g078710	mobidb-lite (MOBIDB_LITE)	0.476945	-0.0648653	0.331659	0.230623	0.112643	0.260306	0.253432	0.420528	0.572555	0.610008	0.737019	-0.28489	-0.227787	-0.38027	-0.489456	-0.0491614	-0.376635	-0.159135	-0.342332	-0.0281207	-0.348934	-0.0285043	0.0184463	0.763317	0.113365	0.278276	0.600246	0.219271	0.232122	0.0407397	0.00345661	0.00155055	3.99187e-05	0.177233	0.284391	0.0667958	0.0152024	0.819552	0.0696629	0.457643	0.101534	0.896223	0.0946888	0.894815
VvCabSauv08_H0010F_021.ver1.0.g078720	hypothetical protein PRUPE_ppa023653mg, partial	0.602079	0.101111	0.61187	0.545996	0.0435908	0.238069	0.480355	0.649655	0.647344	0.440622	0.765066	-0.373216	0.0117483	-0.61634	-0.624514	-0.344481	-0.683012	-0.300123	-0.431721	0.0551246	-0.400252	0.0446039	0.0018524	0.638279	0.00148609	0.00577933	0.839724	0.262613	0.017511	0.000591205	0.000627701	0.0311611	1.33298e-05	0.072444	0.95655	0.00134067	0.00110607	0.099267	0.000234959	0.154186	0.0351543	0.798081	0.052617	0.836048
VvCabSauv08_H0010F_021.ver1.0.g078730	hypothetical protein CICLE_v10014599mg	0.0280238	0.00956701	0.174822	0.190496	0.0387587	0.142347	0.025922	0.267075	0.293437	0.133782	0.177249	-0.10934	-0.136864	-0.169939	-0.183872	-0.101957	-0.197355	-0.11848	-0.120016	-0.0910327	-0.0694407	0.310638	0.896579	0.964612	0.413899	0.372597	0.857303	0.506998	0.904299	0.207087	0.164025	0.533141	0.407344	0.61104	0.523662	0.427262	0.389753	0.635456	0.355298	0.581364	0.576438	0.672266	0.747136	0.139567
VvCabSauv08_H0010F_021.ver1.0.g078740	SEC8 exocyst complex component specific domain	0.200559	-0.115272	0.260744	0.100501	0.130496	0.318909	0.13098	0.378245	0.488386	0.501979	0.454612	-0.45048	-0.372758	-0.288277	-0.484468	0.060242	-0.268109	0.100278	-0.24423	-0.112531	-0.253873	-0.0730077	0.347383	0.591708	0.218468	0.640316	0.543334	0.128786	0.541828	0.0683815	0.0154602	0.0124385	0.0256239	0.0271696	0.0728224	0.171914	0.0164345	0.779766	0.205267	0.641064	0.250092	0.600608	0.231283	0.734593
VvCabSauv08_H0010F_021.ver1.0.g078750	ABC transporter C family member 10-like	0.435979	0.177856	0.215718	0.365629	-0.0550259	-0.180445	0.295152	0.171845	-0.0424503	-0.114247	0.104849	0.0552028	0.344121	-0.240353	-0.0320606	-0.334884	-0.290946	-0.0173192	0.108858	0.300729	0.170572	-0.184015	0.0331961	0.405715	0.311363	0.078917	0.798435	0.398803	0.161461	0.42202	0.843867	0.595031	0.625847	0.7978	0.099644	0.257924	0.881777	0.109689	0.167801	0.93598	0.612623	0.153315	0.425518	0.389377
VvCabSauv08_H0010F_021.ver1.0.g078770	Serinc-domain containing serine and sphingolipid biosynthesis	-0.107688	-0.730783	-0.115835	-0.390361	0.753103	0.803345	0.392745	0.501671	0.294586	0.766093	0.445752	-0.79704	-0.781162	-0.521765	-0.607905	0.637751	0.107984	0.133777	0.132078	0.331189	0.0908029	-0.122696	0.616469	5.0021e-05	0.589888	0.05931	2.16558e-05	2.28585e-06	0.0576395	0.0125011	0.162304	1.27692e-05	0.0290295	3.1339e-06	6.62536e-06	0.00892203	0.00162617	0.000800756	0.615498	0.533155	0.538417	0.113908	0.673048	0.567891
VvCabSauv08_H0010F_021.ver1.0.g078780	probable ADP-ribosylation factor GTPase-activating AGD14	-0.529794	-0.561864	-0.39628	-0.642632	0.421254	0.630887	-0.354114	-0.047999	0.122835	0.479685	-0.0187951	-0.49006	-0.851919	0.119175	-0.170734	0.738773	0.510981	-0.107411	0.0873666	-0.181281	-0.195933	-0.086575	0.00775311	0.00427275	0.0552303	0.000708166	0.0403576	0.000948496	0.0895635	0.823753	0.567447	0.0176915	0.930537	0.0150586	1.28266e-07	0.579133	0.425071	3.74234e-05	0.0107188	0.617383	0.684789	0.396584	0.358845	0.687504
VvCabSauv08_H0010F_021.ver1.0.g078800	heavy metal transport detoxification superfamily	-0.493862	-0.612444	-0.798658	-0.759659	0.423112	0.175839	-0.377906	-0.399303	-0.392156	0.278062	-0.268381	-0.0432829	-0.48236	0.297501	0.315091	0.784413	0.801981	0.00778162	0.457684	0.0549642	0.190149	0.046409	0.0141778	0.00146668	2.89318e-06	1.66552e-05	0.039392	0.411147	0.0686499	0.0532326	0.0580488	0.188301	0.20479	0.840842	0.0169793	0.157994	0.133686	5.7127e-06	2.44961e-06	0.971213	0.024521	0.798656	0.373484	0.829506
VvCabSauv08_H0010F_021.ver1.0.g078810	DUF538 family	-0.565476	0.453964	-0.265953	-0.161594	-0.584194	-0.432988	-0.845419	-0.747736	-0.431702	-0.721147	-0.832307	0.589734	0.243611	0.871085	0.606157	-0.120494	0.413091	0.0281182	0.135405	-0.56952	-0.0611648	-0.026034	0.00398058	0.0258616	0.209075	0.450631	0.00272197	0.034562	1.99303e-07	2.66902e-05	0.0351629	7.00588e-05	4.57547e-07	0.00242175	0.251333	3.06548e-08	0.00169144	0.57491	0.0448221	0.896232	0.528137	0.00367361	0.776476	0.903888
VvCabSauv08_H0010F_021.ver1.0.g078820	VIN3 1 isoform X1	0.0430447	0.699063	0.338731	0.404186	-0.709815	-0.415814	-0.455946	-0.242838	0.0977853	-0.546004	-0.246013	0.460338	0.424449	0.416637	0.235544	-0.581198	-0.24217	-0.293844	-0.31859	-0.565169	-0.385632	0.124323	0.841708	0.000144373	0.10542	0.0501246	0.000102359	0.0432916	0.0251402	0.252887	0.649421	0.00577852	0.24654	0.0235993	0.0387088	0.0428376	0.267861	0.00289703	0.254235	0.163414	0.129191	0.00400475	0.0627331	0.562729
VvCabSauv08_H0010F_021.ver1.0.g078830	probable strigolactone esterase DAD2	0.43915	0.56058	0.533797	0.565331	-0.470546	-0.341259	0.0579729	0.103584	0.293685	-0.136955	0.236431	0.296483	0.511432	-0.0607034	-0.0553919	-0.623214	-0.561722	-0.0676823	-0.435689	-0.157677	-0.218457	-0.0849211	0.031795	0.00438087	0.00721973	0.00399197	0.0203107	0.10268	0.787874	0.630045	0.163653	0.523382	0.26601	0.15949	0.010638	0.778121	0.797121	0.00114084	0.00428453	0.753343	0.0333267	0.461826	0.305108	0.693189
VvCabSauv08_H0010F_021.ver1.0.g078840	probable strigolactone esterase DAD2	-0.294056	0.15186	-0.466071	-0.179119	-0.277958	-0.54832	-0.437556	-0.641719	-0.590384	-0.518752	-0.58174	0.649722	0.402555	0.570666	0.660144	0.0012277	0.448771	-0.0887385	0.300473	-0.130779	0.223346	0.271183	0.163096	0.478716	0.0217035	0.402335	0.188472	0.00553428	0.0324934	0.000724757	0.00238843	0.00939679	0.0028647	0.000590179	0.0511461	0.00359039	0.000447657	0.995457	0.0278305	0.680093	0.153683	0.542452	0.294139	0.199921
VvCabSauv08_H0010F_021.ver1.0.g078870	3-hydroxyisobutyryl- hydrolase mitochondrial isoform X1	-0.458095	0.125823	-0.332241	-0.433159	-0.239078	-0.321119	-0.355051	-0.644874	-0.504853	-0.500868	-0.602112	0.50619	0.256229	0.586218	0.536481	0.108802	0.433741	0.123099	0.0284573	-0.11353	0.18174	-0.330523	0.0243765	0.557987	0.112696	0.0344829	0.260536	0.12601	0.0886592	0.000668837	0.0118663	0.0126657	0.00185105	0.0116078	0.226835	0.0026088	0.00687954	0.612807	0.034214	0.566608	0.894988	0.597358	0.395368	0.114682
VvCabSauv08_H0010F_021.ver1.0.g078880	nudix hydrolase chloroplastic-like	0.162615	0.506858	0.806287	0.510337	-0.418055	0.308956	-0.0984503	0.384204	0.775346	0.041867	0.32966	-0.310347	-0.117186	-0.122452	-0.586976	-0.479826	-0.660683	-0.279201	-0.70382	-0.529425	-0.740445	-0.234974	0.447737	0.0114802	1.9653e-06	0.0108349	0.0420632	0.141836	0.647187	0.0637961	8.58491e-06	0.845987	0.11569	0.139958	0.585526	0.568664	0.00256745	0.0176535	0.00044118	0.186422	0.000124222	0.00780394	3.51726e-05	0.269053
VvCabSauv08_H0010F_021.ver1.0.g078900	nudix hydrolase chloroplastic-like	-0.446581	-0.252374	-0.698962	-0.519523	0.164808	-0.287779	-0.193367	-0.559809	-0.797078	-0.432988	-0.668558	0.358778	0.121841	0.421559	0.740868	0.364399	0.714351	0.0747984	0.585286	0.273255	0.491703	0.00688357	0.0286961	0.234144	0.00014483	0.00927337	0.441552	0.172689	0.365298	0.0044469	3.12809e-06	0.0345619	0.000355368	0.0851286	0.57061	0.0401978	3.46228e-05	0.080006	8.81325e-05	0.72832	0.0026604	0.19637	0.0146726	0.974534
VvCabSauv08_H0010F_021.ver1.0.g078910	2OG-Fe(II) oxygenase family oxidoreductase	0.412463	0.253576	0.37933	0.346188	-0.144246	-0.139615	0.257981	0.227106	0.193975	-0.0281933	0.231267	0.0683137	0.222196	-0.166309	-0.114835	-0.3381	-0.382868	0.020296	-0.212813	0.08809	-0.0688997	-0.270077	0.0451807	0.231849	0.0675284	0.0974937	0.501289	0.515268	0.223563	0.285873	0.363763	0.895957	0.276898	0.751113	0.296697	0.437346	0.593123	0.106111	0.064803	0.925005	0.318082	0.682312	0.749044	0.201833
VvCabSauv08_H0010F_021.ver1.0.g078920	tRNA (guanine(37)-N1)-methyltransferase 2 isoform X1	-0.107057	0.211196	0.127928	0.137521	-0.151445	-0.0256967	-0.0166408	-0.0208151	-0.0385231	-0.207747	-0.131744	0.0860182	0.147932	0.0683734	-0.00959017	-0.179095	-0.0989833	0.331785	-0.0395369	-0.0774827	0.0896064	-0.268161	0.618548	0.321858	0.551365	0.52165	0.479932	0.905128	0.938483	0.923092	0.858162	0.330006	0.539451	0.689416	0.490295	0.750902	0.964526	0.402397	0.645399	0.11322	0.854467	0.718949	0.677128	0.205177
VvCabSauv08_H0010F_021.ver1.0.g078930	glucan endo-1,3-beta-glucosidase 8-like	-0.0637666	-0.305297	-0.0897532	-0.246214	0.323848	0.243734	0.191965	0.111843	0.021386	0.283042	0.150249	-0.23079	-0.202871	-0.16701	-0.160558	0.321892	0.100516	0.221822	0.0384985	0.232419	0.203379	-0.094617	0.767218	0.146863	0.676627	0.246144	0.122643	0.251085	0.36885	0.602852	0.92099	0.180182	0.483449	0.277918	0.341736	0.435389	0.453578	0.12505	0.640268	0.297533	0.858251	0.274444	0.340502	0.660103
VvCabSauv08_H0010F_021.ver1.0.g078940	Syntaxin 32	-0.334269	-0.339846	0.125575	-0.230338	0.379153	0.657507	0.153174	0.376269	0.386416	0.364841	0.169861	-0.611252	-0.623332	-0.253752	-0.395674	0.342625	-0.0240858	0.103595	-0.130652	0.0360301	-0.12735	-0.142302	0.110383	0.104205	0.558768	0.278886	0.0676666	0.000480549	0.474875	0.0699566	0.0621553	0.0796131	0.427477	0.00150722	0.00113765	0.231514	0.055638	0.101223	0.911051	0.630008	0.542849	0.867259	0.553178	0.507135
VvCabSauv08_H0010F_021.ver1.0.g078950	DUF936 family	-0.156772	-0.136577	0.253713	-0.0384075	0.226703	0.420955	0.334449	0.390114	0.274661	0.173207	0.0995878	-0.461377	-0.304121	-0.291258	-0.418763	0.0850624	-0.195686	0.264655	-0.0781861	0.15064	0.000199936	-0.142536	0.464434	0.524541	0.231587	0.858583	0.286753	0.0405145	0.11018	0.0594847	0.193986	0.418294	0.643373	0.0232462	0.148506	0.167325	0.0416808	0.692702	0.359463	0.211389	0.716499	0.482297	0.99926	0.506429
VvCabSauv08_H0010F_021.ver1.0.g078970	dnaJ homolog subfamily C GRV2	0.651968	0.25856	0.287782	0.314542	-0.273277	-0.184508	0.00122999	0.0646074	0.328208	0.264421	0.496548	0.0742419	0.12063	-0.0477815	-0.241857	-0.291576	-0.336862	-0.117339	-0.350019	-0.258381	-0.354088	0.185619	0.000556526	0.222489	0.172685	0.134401	0.196333	0.388087	0.995449	0.764233	0.117399	0.211808	0.0135815	0.730268	0.574474	0.824539	0.254867	0.16684	0.107478	0.585034	0.0935981	0.222821	0.0895889	0.385186
VvCabSauv08_H0010F_021.ver1.0.g078990	E3 ubiquitin- ligase At1g63170	0.309798	-0.23842	0.3556	0.228688	0.41779	0.404253	0.727429	0.653749	0.322834	0.335859	0.478447	-0.531998	-0.155389	-0.71429	-0.437313	-0.0534375	-0.419094	0.0648068	0.00036489	0.53793	0.102729	-0.319058	0.140697	0.261888	0.0881326	0.282439	0.0422073	0.0500827	5.63324e-05	0.000531043	0.123887	0.108595	0.0180293	0.00745557	0.468433	8.8312e-05	0.0326008	0.804142	0.0415032	0.763525	0.99865	0.00670153	0.632887	0.128598
VvCabSauv08_H0010F_021.ver1.0.g079010	palmitoyl-acyl carrier chloroplastic	0.119884	0.0956008	-0.12101	0.0800853	-0.0252508	-0.487863	0.242407	-0.140448	-0.485496	-0.366169	-0.308115	0.387791	0.491547	0.0221188	0.43446	-0.171362	0.0381736	0.43468	0.389234	0.472522	0.626818	-0.168926	0.576862	0.656779	0.573261	0.7099	0.906767	0.0155874	0.253755	0.51274	0.0161743	0.0784416	0.14298	0.0611519	0.0147088	0.918291	0.0338846	0.423346	0.859436	0.033784	0.0601119	0.0197195	0.00104669	0.430065
VvCabSauv08_H0010F_021.ver1.0.g079020	auxin-responsive IAA1-like	0.0421768	-0.209862	-0.421353	-0.184508	0.194383	-0.300372	0.0800564	-0.244535	-0.553367	-0.0973959	-0.232796	0.165611	0.162745	0.0586266	0.398393	0.187003	0.340402	0.308101	0.610808	0.441901	0.534202	-0.148162	0.844861	0.324995	0.0403055	0.388087	0.362736	0.153828	0.71	0.249481	0.00503193	0.65073	0.273645	0.4393	0.447368	0.785536	0.0538278	0.381589	0.103603	0.143	0.00152256	0.0306181	0.00716761	0.489614
VvCabSauv08_H0010F_021.ver1.0.g079030	serine threonine phosphatase 2A 57 kDa regulatory subunit B iota isoform-like	-0.332991	0.315439	-0.200277	-0.235047	-0.451077	-0.260698	-0.671402	-0.628873	-0.234758	-0.422167	-0.477783	0.450363	0.126817	0.701111	0.460877	-0.0429236	0.340753	-0.195716	-0.127054	-0.512556	-0.26989	-0.193443	0.111837	0.133233	0.348074	0.2689	0.026942	0.218552	0.000328163	0.000996062	0.269506	0.039881	0.0182127	0.0272148	0.554857	0.000135369	0.0234157	0.842147	0.103225	0.359389	0.554111	0.0104391	0.202158	0.365105
VvCabSauv08_H0010F_021.ver1.0.g079050	integral membrane family	-0.208541	0.0415688	0.11914	0.080062	0.00421269	0.197206	-0.170222	0.129294	0.16477	-0.00472924	-0.0384041	-0.153511	-0.196435	0.0148052	-0.0472447	-0.0140003	-0.0236658	-0.118181	-0.0220546	-0.147233	-0.176586	-0.190428	0.32812	0.847072	0.579245	0.709981	0.984413	0.355668	0.426483	0.547087	0.441658	0.982502	0.858595	0.473892	0.357591	0.945259	0.826481	0.948231	0.912596	0.582324	0.918527	0.492372	0.40913	0.372771
VvCabSauv08_H0010F_026.ver1.0.g079100	brefeldin A-inhibited guanine nucleotide-exchange 5 isoform X1	-0.344166	-0.0971597	-0.3736	-0.468894	-0.00235234	-0.166003	-0.175963	-0.486154	-0.451361	-0.295529	-0.382839	0.316488	0.0828172	0.38261	0.4168	0.24008	0.450721	-0.0454974	0.147289	0.0424997	0.162972	-0.291823	0.0995976	0.651525	0.0721274	0.0208164	0.991296	0.438203	0.410811	0.0160094	0.0268342	0.160901	0.0648246	0.131878	0.700443	0.0649988	0.0427478	0.258483	0.0270776	0.832809	0.492205	0.843688	0.446727	0.166466
VvCabSauv08_H0010F_026.ver1.0.g079110	hypothetical protein POPTR_0006s23340g	0.489129	0.291902	0.0701609	0.254865	-0.302242	-0.554512	0.0716526	-0.169282	-0.0763855	-0.124559	0.135766	0.46517	0.506496	0.111032	0.287272	-0.330874	-0.150097	-0.0555318	-0.209404	-0.0323908	-0.0722203	0.222026	0.0152808	0.166344	0.744599	0.229404	0.151157	0.00492348	0.739351	0.429078	0.722774	0.561981	0.527028	0.0219929	0.0115491	0.605499	0.17348	0.114274	0.483896	0.796619	0.326077	0.880568	0.737356	0.297076
VvCabSauv08_H0010F_026.ver1.0.g079150	NLI interacting factor-like phosphatase	0.0537418	0.0847797	-0.0152466	0.11946	-0.0445113	-0.162139	0.108414	0.00539648	-0.118025	-0.090688	-0.0327034	0.142176	0.218123	-0.0293153	-0.0308433	-0.138751	-0.0736354	0.202013	0.100083	0.0381625	0.186918	0.264135	0.803047	0.693675	0.943629	0.578219	0.836384	0.449085	0.614083	0.980034	0.582828	0.67344	0.879423	0.507514	0.305867	0.891839	0.886236	0.517897	0.732392	0.343825	0.641716	0.859476	0.381809	0.212322
VvCabSauv08_H0010F_026.ver1.0.g079160	lysine-ketoglutarate reductase saccharopine dehydrogenase bifunctional enzyme	-0.352775	0.504159	0.223018	0.241392	-0.515213	-0.0242198	-0.597383	-0.159493	0.140566	-0.462774	-0.401335	0.122262	-0.0127292	0.436178	0.028985	-0.313633	-0.0645327	-0.181151	-0.130954	-0.644463	-0.404451	0.170451	0.0908679	0.0120025	0.294868	0.255811	0.00998105	0.910558	0.00205382	0.456619	0.512383	0.0227781	0.0519216	0.569269	0.952926	0.0331067	0.893051	0.135591	0.764498	0.396927	0.541908	0.000675901	0.0499596	0.425852
VvCabSauv08_H0010F_026.ver1.0.g079170	pectinesterase family	-0.377097	0.232658	-0.141248	-0.309416	-0.353199	-0.135131	-0.605818	-0.525632	-0.0959177	-0.231897	-0.348474	0.345257	0.00878239	0.624794	0.2576	0.104906	0.30301	-0.0348588	-0.227743	-0.491986	-0.220655	-0.136045	0.0692929	0.273937	0.510318	0.141214	0.0904538	0.528982	0.00170435	0.00834203	0.65571	0.275554	0.0951549	0.098458	0.967512	0.00109871	0.224272	0.625659	0.150068	0.871538	0.284488	0.0146069	0.300148	0.526171
VvCabSauv08_H0010F_026.ver1.0.g079190	DNA repair RAD51 homolog	0.0917936	-0.139629	-0.00679592	-0.0481086	0.132381	0.165445	-0.082894	0.0857202	0.171112	0.289555	0.217429	-0.190899	-0.264442	-0.0634463	-0.068583	0.148602	0.0486477	-0.256868	-0.0564779	-0.0390361	-0.263082	-0.227997	0.669677	0.515226	0.974858	0.823356	0.537476	0.439763	0.700177	0.69044	0.424031	0.169936	0.307448	0.371567	0.211771	0.768356	0.750162	0.488312	0.821408	0.225638	0.793227	0.856292	0.214218	0.283936
VvCabSauv08_H0010F_026.ver1.0.g079200	conserved oligomeric Golgi complex subunit 3-like isoform X1	-0.372879	-0.250413	-0.267867	-0.466124	0.184036	0.0916491	-0.113861	-0.209489	-0.142033	0.0823866	-0.2007	-0.0109569	-0.246088	0.194124	0.14202	0.402786	0.34386	0.276148	-0.0185406	0.0506479	0.142694	-0.28944	0.0727228	0.237921	0.205692	0.0216864	0.389324	0.670169	0.596284	0.325877	0.507944	0.701931	0.347035	0.959474	0.246392	0.363387	0.507985	0.0510006	0.0999186	0.191486	0.931476	0.814187	0.505951	0.170113
VvCabSauv08_H0010F_026.ver1.0.g079210	1-phosphatidylinositol-3-phosphate 5-kinase	0.519756	0.699797	0.779122	0.660127	-0.647073	-0.177089	-0.0877971	0.188844	0.617249	-0.0503544	0.412486	0.073892	0.245473	0.00411327	-0.412944	-0.70733	-0.711923	-0.207469	-0.709218	-0.567633	-0.636427	0.0748113	0.00923631	0.000141087	7.26208e-06	0.000447865	0.000632094	0.407774	0.683315	0.376834	0.00131262	0.815246	0.0451679	0.731493	0.247612	0.984781	0.044906	0.000110973	9.55159e-05	0.330669	0.000104372	0.00381427	0.000827604	0.728275
VvCabSauv08_H0010F_026.ver1.0.g079220	CYTOPLASMIC_DOMAIN (PHOBIUS), TRANSMEMBRANE (PHOBIUS), NON_CYTOPLASMIC_DOMAIN (PHOBIUS), TMhelix (TMHMM)	0.299542	0.252833	0.224402	0.178132	-0.230494	-0.0901903	0.0123286	-0.0243077	0.199215	0.0298065	0.265795	0.212152	0.132037	0.06865	-0.0466962	-0.21473	-0.205159	0.0598491	-0.369723	-0.197673	-0.192608	-0.193663	0.155024	0.233265	0.291803	0.404975	0.278551	0.675136	0.954406	0.910235	0.350689	0.890038	0.209355	0.319621	0.538544	0.749925	0.828466	0.313639	0.336202	0.781169	0.0753719	0.354508	0.367219	0.36455
VvCabSauv08_H0010F_026.ver1.0.g079230	AT-rich interactive domain-containing 4	0.0803598	-0.418965	-0.202873	-0.258381	0.454315	0.126418	0.407469	0.123221	-0.179927	0.236641	0.106229	-0.194699	-0.0953959	-0.28197	0.0306509	0.333972	0.145151	0.167753	0.18669	0.55207	0.351918	-0.470768	0.708948	0.0415723	0.34173	0.222821	0.0257327	0.556111	0.0481158	0.566222	0.40018	0.265571	0.621283	0.361941	0.657471	0.18191	0.886942	0.11072	0.498577	0.433321	0.382399	0.00515719	0.0917107	0.0202438
VvCabSauv08_H0010F_026.ver1.0.g079240	transcription factor bHLH7-like	-0.0969795	-0.597147	0.0225264	-0.223682	0.716542	0.72687	0.576664	0.562286	0.236235	0.542935	0.33344	-0.743065	-0.554057	-0.618455	-0.402576	0.431539	-0.0414176	0.237354	0.127711	0.557513	0.179287	-0.498247	0.652131	0.0020644	0.91679	0.293396	8.19055e-05	5.74508e-05	0.00318018	0.00423767	0.266418	0.00611587	0.111324	3.18857e-05	0.00496631	0.00127621	0.051133	0.0352399	0.847621	0.264092	0.552046	0.00464842	0.401887	0.013215
VvCabSauv08_H0010F_026.ver1.0.g079270	SH3 domain-containing	0.132716	-0.658344	0.081341	-0.081324	0.80404	0.647623	0.825186	0.740148	0.258512	0.627588	0.532959	-0.744184	-0.450078	-0.84551	-0.51767	0.356259	-0.180295	0.17919	0.132549	0.716885	0.322278	-0.153014	0.536439	0.000469891	0.705548	0.705607	2.20621e-06	0.000623189	6.97976e-07	3.55632e-05	0.222578	0.00102748	0.00732887	3.05663e-05	0.0273239	1.98109e-07	0.00957235	0.0875029	0.3992	0.402146	0.536956	8.09662e-05	0.124572	0.47534
VvCabSauv08_H0010F_026.ver1.0.g079280	suppressor of mec-8 and unc-52 homolog 2	0.159553	-0.168373	0.409624	0.225006	0.332068	0.554142	0.502232	0.668909	0.463213	0.342802	0.454674	-0.611271	-0.283937	-0.601875	-0.604711	-0.0236806	-0.401727	-0.223897	-0.184028	0.234155	-0.228344	-0.140608	0.456447	0.431597	0.0468313	0.290473	0.112894	0.00495833	0.0123872	0.000351911	0.0226327	0.101035	0.0256012	0.00150657	0.178749	0.00186079	0.00174708	0.912542	0.0516713	0.292919	0.389343	0.270774	0.283185	0.512256
VvCabSauv08_H0010F_026.ver1.0.g079300	phosphoinositide phosphatase SAC4	-0.209988	0.0532769	0.0359619	0.106155	-0.002312	0.161675	-0.0796583	0.0811156	0.00275986	-0.209859	-0.198503	-0.0821568	-0.0792664	-0.0101234	-0.00611011	-0.0914065	-0.016903	-0.0522751	0.167574	-0.0361784	0.0411998	0.197603	0.324699	0.804719	0.867508	0.621526	0.991445	0.450401	0.711382	0.706328	0.989788	0.325003	0.35245	0.702725	0.712743	0.962555	0.977395	0.670994	0.937516	0.808324	0.433817	0.866717	0.848414	0.354681
VvCabSauv08_H0010F_026.ver1.0.g079310	ATP binding microtubule motor family	0.198383	-0.298913	0.0334849	0.0215128	0.333506	0.313999	0.310566	0.36616	0.192347	0.370959	0.38379	-0.330663	-0.203524	-0.412737	-0.308546	0.145311	-0.102618	-0.173559	-0.0110343	0.194189	0.0211286	0.123962	0.352746	0.155935	0.876563	0.920522	0.111249	0.13511	0.139664	0.0784499	0.367881	0.0743258	0.064107	0.114519	0.340151	0.045024	0.142393	0.4981	0.633257	0.417335	0.959188	0.363224	0.921937	0.563871
VvCabSauv08_H0010F_026.ver1.0.g079320	sucrose synthase	0.273212	-0.447342	0.289264	0.211281	0.587812	0.697695	0.566317	0.861952	0.580715	0.761871	0.702796	-0.827734	-0.546113	-0.822692	-0.787933	0.184331	-0.382019	0.0107988	-0.00386764	0.324604	-0.0478308	0.0639439	0.196443	0.028393	0.170385	0.32166	0.00252252	0.00015067	0.00391505	6.22608e-08	0.00292614	1.52157e-05	0.000128337	6.01389e-07	0.00576676	8.05642e-07	4.85171e-06	0.38855	0.065449	0.960059	0.98569	0.121721	0.824361	0.766588
VvCabSauv08_H0010F_026.ver1.0.g079330	CAAX amino terminal protease family	0.393999	-0.442778	0.157574	0.206661	0.586784	0.403833	0.684817	0.686177	0.289639	0.573494	0.587463	-0.587318	-0.270347	-0.800625	-0.424098	0.106055	-0.310844	-0.0141735	0.160335	0.614349	0.17425	-0.209605	0.0567757	0.0302503	0.462124	0.332598	0.00257788	0.0503445	0.000222767	0.000213953	0.169807	0.00339169	0.00254122	0.00254903	0.201364	2.62279e-06	0.0388873	0.621859	0.139291	0.947591	0.454212	0.00140387	0.415453	0.325601
VvCabSauv08_H0010F_026.ver1.0.g079340	pectinesterase family	0.104506	-0.110539	0.386235	0.258607	0.252225	0.521881	0.407373	0.604042	0.459493	0.317648	0.451411	-0.520906	-0.274083	-0.525051	-0.558534	-0.0742597	-0.38827	-0.193168	-0.162744	0.106503	-0.270337	-0.221801	0.626984	0.607111	0.062288	0.222402	0.234431	0.00890413	0.0481732	0.00177336	0.0238896	0.13039	0.0268149	0.0090554	0.194964	0.00842714	0.00455787	0.730205	0.0608051	0.3658	0.447371	0.620379	0.201382	0.29758
VvCabSauv08_H0010F_026.ver1.0.g079350	SAUR-like auxin-responsive family	-0.212745	-0.0491843	0.0848017	0.0660382	0.106727	0.199821	0.0900147	0.241059	0.175811	0.0583423	-0.0266594	-0.142628	-0.195256	-0.110168	-0.0976893	0.000217993	-0.0946349	0.284467	0.0350236	-0.0156822	0.0332335	0.0723284	0.31824	0.819469	0.693599	0.75916	0.619639	0.349197	0.675735	0.256488	0.411221	0.786552	0.90159	0.50615	0.360542	0.608328	0.649743	0.999193	0.660043	0.177905	0.870936	0.942021	0.877483	0.736977
VvCabSauv08_H0010F_026.ver1.0.g079370	auxin-responsive family	-0.0924988	-0.0374815	-0.0503524	0.108023	0.0355121	0.179533	-0.299942	0.0921431	0.134653	0.133875	0.00288707	-0.155203	-0.272521	0.0142686	-0.0102483	0.0511523	0.0625196	-0.177436	0.198223	-0.161002	-0.150263	-0.00317265	0.667281	0.86196	0.815253	0.615368	0.869151	0.401229	0.154447	0.668489	0.530452	0.532854	0.989318	0.468972	0.197623	0.94724	0.962093	0.812368	0.771651	0.406843	0.353143	0.452314	0.483406	0.988261
VvCabSauv08_H0010F_026.ver1.0.g079380	MITOCHONDRIAL FERREDOXIN 2	0.145812	0.442824	0.65793	0.524511	-0.398197	0.148671	-0.132632	0.35234	0.707233	0.122836	0.340391	-0.186668	-0.070871	-0.10498	-0.562684	-0.456799	-0.598052	-0.201247	-0.595607	-0.561344	-0.633068	0.271478	0.496603	0.0302312	0.000475138	0.00850688	0.0539565	0.488107	0.536698	0.0912947	0.000111321	0.567445	0.103615	0.382458	0.742099	0.625415	0.00420488	0.0248349	0.00202403	0.345695	0.00213467	0.00431624	0.000899207	0.199412
VvCabSauv08_H0010F_026.ver1.0.g079390	respiratory burst oxidase homolog E-like	-0.0134856	-0.0535434	-0.324611	-0.119411	0.00976522	-0.34421	-0.0403521	-0.258453	-0.355838	-0.128853	-0.220487	0.331097	0.207829	0.203176	0.450026	0.0891488	0.269423	0.219154	0.241739	0.142407	0.317635	0.105997	0.950132	0.803761	0.121713	0.578377	0.963879	0.0995514	0.851498	0.222687	0.0879049	0.548465	0.300524	0.114015	0.329811	0.340995	0.0273441	0.678691	0.202969	0.30353	0.255107	0.506818	0.130406	0.622048
VvCabSauv08_H0010F_026.ver1.0.g079400	hypothetical protein POPTR_0006s13960g	-0.131639	0.647872	0.474419	0.291724	-0.629866	-0.140732	-0.39463	-0.13661	0.275982	-0.435966	-0.209386	0.206667	0.22172	0.349681	0.0237423	-0.505577	-0.302066	-0.256967	-0.441404	-0.551643	-0.500262	-0.0645794	0.539779	0.000619196	0.0191649	0.166615	0.000972353	0.51188	0.056345	0.524438	0.191763	0.0332019	0.326119	0.332585	0.29776	0.0939366	0.912315	0.0117257	0.151406	0.225452	0.0308282	0.00519904	0.0127909	0.764332
VvCabSauv08_H0010F_026.ver1.0.g079420	probable flavin-containing monooxygenase 1	0.425832	0.314252	0.297208	0.437971	-0.268209	-0.27346	0.128294	0.145943	0.155885	-0.0618416	0.229248	0.188825	0.358705	-0.120953	-0.0945641	-0.422805	-0.372573	-0.0535784	-0.16996	-0.0978551	-0.102694	0.57295	0.0380119	0.13478	0.158423	0.0323102	0.205092	0.196021	0.550216	0.496211	0.466997	0.774065	0.28123	0.376883	0.085197	0.573443	0.660282	0.0395505	0.0729758	0.803635	0.427205	0.649186	0.633004	0.00342922
VvCabSauv08_H0010F_026.ver1.0.g079430	hypothetical protein L484_004093	0.0342366	0.653646	0.465859	0.461509	-0.591533	-0.301416	-0.240962	-0.0429762	0.210465	-0.433128	-0.159294	0.337305	0.328327	0.262593	0.0245484	-0.560253	-0.368226	0.0802507	-0.363083	-0.416388	-0.237439	0.129613	0.873813	0.000532489	0.0217714	0.0232017	0.00233051	0.152332	0.256684	0.841956	0.323576	0.0344972	0.457187	0.106988	0.117258	0.215102	0.90935	0.00440877	0.0766534	0.709326	0.0811842	0.0429747	0.263916	0.546091
VvCabSauv08_H0010F_026.ver1.0.g079440	21 kDa	-0.105982	0.614882	0.155736	0.0451082	-0.668523	-0.522679	-0.389009	-0.522431	-0.139796	-0.559717	-0.387465	0.630842	0.456109	0.630204	0.380159	-0.348151	-0.0176657	0.324716	-0.360229	-0.433071	-0.0774713	-0.246136	0.622099	0.00138671	0.467429	0.834219	0.000355722	0.00878208	0.0602736	0.0088199	0.514719	0.00445478	0.0613887	0.00094953	0.0250815	0.000964408	0.066882	0.0954829	0.934702	0.121586	0.0837837	0.0345235	0.718989	0.246297
VvCabSauv08_H0010F_026.ver1.0.g079450	hypothetical protein L484_004089	-0.275697	-0.336617	0.0252794	-0.255824	0.357793	0.708861	-0.00116934	0.267349	0.325141	0.355275	0.165356	-0.588662	-0.6138	-0.187351	-0.350449	0.356101	0.0839847	-0.34381	-0.0799705	-0.0378914	-0.385568	-0.310724	0.192241	0.10775	0.906662	0.227595	0.0860517	0.000105594	0.995673	0.206603	0.12107	0.0884439	0.440013	0.00247753	0.00142173	0.380688	0.0931675	0.0876538	0.696414	0.0999711	0.710299	0.860465	0.0627803	0.139452
VvCabSauv08_H0010F_026.ver1.0.g079460	DEAD-box ATP-dependent RNA helicase 17	0.348493	0.277686	0.589265	0.471302	-0.204284	0.259641	0.0899243	0.422261	0.597134	0.17305	0.502125	-0.300677	-0.0874696	-0.270824	-0.618822	-0.377317	-0.54598	-0.426004	-0.434545	-0.343503	-0.581391	0.2009	0.0951354	0.188923	0.002446	0.0200828	0.338311	0.220493	0.676043	0.0398317	0.00206497	0.418724	0.0124088	0.15339	0.684436	0.20054	0.00126532	0.0691176	0.00578107	0.0379258	0.0338456	0.100294	0.00288551	0.346547
VvCabSauv08_H0010F_026.ver1.0.g079470	Auxin response factor 19	-0.144782	-0.661622	-0.434434	-0.621278	0.511131	0.44336	-0.0946362	-0.0286526	0.104192	0.716777	0.306085	-0.385916	-0.67818	-0.0527347	-0.147284	0.736178	0.441344	-0.106292	0.0362461	0.0349661	-0.0963026	-0.0664742	0.499683	0.000430091	0.0338961	0.00119434	0.0106919	0.0300085	0.660038	0.894271	0.628025	8.1259e-05	0.145771	0.062523	0.000270487	0.80667	0.492221	4.11662e-05	0.0308537	0.621073	0.86647	0.871146	0.654412	0.757616
VvCabSauv08_H0010F_026.ver1.0.g079480	chaperonin 20	-0.00397654	0.54195	0.0365232	0.268251	-0.536383	-0.721014	-0.226849	-0.39387	-0.358716	-0.677201	-0.498177	0.679039	0.667139	0.410259	0.550517	-0.460691	-0.0498505	0.368503	0.0704296	-0.105327	0.34977	0.260634	0.985287	0.00622765	0.865458	0.205018	0.00689183	7.03781e-05	0.286435	0.0568639	0.0851868	0.000278233	0.0132299	0.000263852	0.000369667	0.0464586	0.00531065	0.0234789	0.817064	0.0764154	0.743652	0.624264	0.0938474	0.21867
VvCabSauv08_H0010F_026.ver1.0.g079490	ethylene-responsive transcription factor ERF017	-0.261232	-0.0146522	-0.426396	-0.308418	-0.0690671	-0.164257	-0.40986	-0.503311	-0.480437	-0.297942	-0.465106	0.230228	0.0615443	0.418384	0.490309	0.165789	0.478689	-0.102696	0.463479	-0.00331943	0.138828	-0.327517	0.217575	0.945823	0.0377301	0.142568	0.748454	0.443101	0.0466923	0.0121705	0.017489	0.157349	0.0220137	0.279121	0.775123	0.0418855	0.0149995	0.438801	0.017963	0.632997	0.0225446	0.987718	0.517663	0.118219
VvCabSauv08_H0010F_026.ver1.0.g079510	DUF581 family	-0.299984	-0.61367	-0.717839	-0.499639	0.605487	-0.0104302	0.222684	-0.150267	-0.711339	-0.0571732	-0.414709	-0.0143884	-0.0598781	-0.0743464	0.461714	0.548727	0.607182	0.296693	0.828215	0.714778	0.815586	0.00802424	0.154386	0.00142599	7.84034e-05	0.0129208	0.00171702	0.961421	0.295611	0.483395	9.73686e-05	0.790736	0.0439079	0.946798	0.781065	0.729902	0.0231324	0.00549226	0.00165289	0.15918	5.84587e-07	8.6888e-05	1.19825e-06	0.970316
VvCabSauv08_H0010F_026.ver1.0.g079520	Nucleolysin TIAR	0.472997	-0.269871	0.159094	0.130172	0.361173	0.0875055	0.643659	0.444159	0.186874	0.40664	0.509714	-0.211349	0.0187032	-0.580672	-0.185388	0.0168222	-0.286327	0.0712318	-0.100959	0.522688	0.175203	-0.103936	0.0195794	0.202191	0.45776	0.544344	0.0829171	0.684314	0.000689918	0.0296783	0.381924	0.0486169	0.0109482	0.321501	0.930876	0.00292878	0.385787	0.937814	0.174962	0.74083	0.638787	0.00878067	0.412867	0.628874
VvCabSauv08_H0010F_026.ver1.0.g079530	TIFY 10A	0.038891	-0.463282	-0.0967372	0.110103	0.586088	0.432878	0.39936	0.536526	0.00292684	0.32067	0.166166	-0.590569	-0.343562	-0.591012	-0.283159	0.200158	-0.0285212	0.0590824	0.61475	0.516839	0.318543	0.0357374	0.85682	0.0226097	0.652947	0.608541	0.00261597	0.0346131	0.0531956	0.00687397	0.989171	0.12657	0.437747	0.00237904	0.100232	0.00235666	0.179995	0.348368	0.894753	0.783907	0.00139093	0.00970905	0.12925	0.868328
VvCabSauv08_H0010F_026.ver1.0.g079540	probable polygalacturonase	-0.481809	-0.587827	-0.44961	-0.610791	0.481776	0.460035	-0.196355	-0.0683139	-0.0491408	0.337557	-0.103247	-0.39758	-0.659952	0.0556105	0.0640173	0.699828	0.528043	-0.0466985	0.190645	0.0660226	0.0437726	0.0296189	0.017124	0.00252174	0.0275047	0.00152316	0.0171328	0.023703	0.35779	0.751112	0.819626	0.106709	0.631164	0.0543643	0.000449989	0.796337	0.766327	0.000140948	0.0079966	0.828458	0.372215	0.759215	0.839064	0.890726
VvCabSauv08_H0010F_026.ver1.0.g079560	ubiquinone biosynthesis COQ9	-0.126866	0.765981	0.43622	0.376013	-0.741978	-0.274072	-0.462654	-0.25518	0.111536	-0.636594	-0.362783	0.32573	0.35552	0.461695	0.129151	-0.590058	-0.268949	-0.0653055	-0.34555	-0.590753	-0.397188	-0.237557	0.5547	1.28291e-05	0.033088	0.0701624	3.32142e-05	0.194983	0.0228179	0.228808	0.603854	0.000824178	0.0814544	0.120359	0.0882084	0.0231389	0.547535	0.00240507	0.203797	0.761756	0.0981532	0.00236972	0.0546242	0.263671
VvCabSauv08_H0010F_026.ver1.0.g079570	actin-related 4A	-0.000846735	0.243541	0.163059	0.248181	-0.248007	-0.151168	-0.0514377	-0.0351208	-0.0181051	-0.267885	-0.124808	0.00702385	0.20715	0.00277306	-0.057604	-0.289121	-0.18318	-0.186352	0.0159357	-0.102912	-0.0955721	0.0884846	0.996867	0.251472	0.446479	0.242269	0.24261	0.480745	0.81134	0.870581	0.933082	0.205661	0.561192	0.974015	0.331431	0.98974	0.789194	0.170606	0.391572	0.383278	0.941085	0.632278	0.656876	0.680962
VvCabSauv08_H0010F_026.ver1.0.g079580	small nuclear ribonucleo	0.215245	0.341512	0.028744	0.235799	-0.438442	-0.375542	-0.402115	-0.262948	-0.00821606	-0.196568	-0.0529212	0.310561	0.247998	0.29018	0.133213	-0.295595	-0.042668	-0.467329	-0.0872065	-0.413594	-0.318043	0.3861	0.31245	0.10241	0.893936	0.267327	0.0321036	0.0705424	0.0514246	0.21446	0.969606	0.357259	0.805999	0.139671	0.242628	0.168975	0.5349	0.160803	0.843076	0.0213045	0.685338	0.0445361	0.129886	0.0623877
VvCabSauv08_H0010F_026.ver1.0.g079610	inter-alpha-trypsin inhibitor heavy chain	0.237982	0.34359	0.438416	0.546893	-0.199844	-0.0411044	0.143223	0.335292	0.264178	-0.166323	0.120125	0.0320768	0.228706	-0.191088	-0.103517	-0.448916	-0.43605	-0.0123199	-0.150733	-0.0364768	-0.0995597	0.223163	0.262793	0.100203	0.0321153	0.00568366	0.349141	0.848761	0.50436	0.109231	0.212244	0.437308	0.576088	0.881717	0.2824	0.371085	0.630265	0.027774	0.0331643	0.954438	0.482023	0.865627	0.643467	0.294546
VvCabSauv08_H0010F_026.ver1.0.g079620	Pmr5 Cas1p GDSL SGNH-like acyl-esterase family	0.0458349	-0.17379	-0.490525	-0.270546	0.103933	-0.442041	0.0747033	-0.38145	-0.606323	-0.155968	-0.242568	0.414201	0.321227	0.170659	0.526924	0.14772	0.377131	0.299689	0.428838	0.34548	0.558693	0.0152064	0.831585	0.416705	0.0149485	0.20102	0.628884	0.0305593	0.728653	0.0658852	0.00168514	0.466756	0.25343	0.0441933	0.125876	0.425277	0.00815532	0.490924	0.069266	0.154812	0.0365307	0.0982259	0.00454393	0.943778
VvCabSauv08_H0010F_026.ver1.0.g079630	methylthioribose-1-phosphate isomerase	-0.281088	-0.266053	-0.285602	-0.360434	0.206563	0.205454	-0.138318	-0.150337	-0.132516	0.112973	-0.105539	-0.0591508	-0.237214	0.0830293	0.150458	0.325957	0.31763	0.102361	0.224514	0.0707482	0.152574	-0.33842	0.183338	0.208897	0.176106	0.0835942	0.332832	0.335493	0.519216	0.483188	0.537058	0.599171	0.623564	0.783663	0.264383	0.69971	0.482834	0.120085	0.130413	0.634111	0.291557	0.742531	0.476626	0.105759
VvCabSauv08_H0010F_026.ver1.0.g079640	40S ribosomal S29	0.000844465	0.404555	0.286915	0.277084	-0.323697	-0.327241	0.039335	-0.0305757	-0.0445958	-0.402405	-0.254616	0.280889	0.401214	0.0959259	0.162251	-0.372186	-0.25856	0.468897	-0.0815945	0.031579	0.268604	-0.134202	0.996875	0.0498952	0.174039	0.189924	0.122828	0.118548	0.855203	0.887218	0.836078	0.0512411	0.229874	0.183661	0.0519988	0.655682	0.448768	0.0732982	0.222489	0.0208152	0.70467	0.883541	0.2044	0.531843
VvCabSauv08_H0010F_026.ver1.0.g079650	ATP-dependent DNA helicase Q-like 3 isoform X1	0.191918	0.450472	0.614189	0.481411	-0.399977	0.18223	-0.119444	0.278896	0.526822	-0.105174	0.213695	-0.246307	0.00160602	-0.10674	-0.543982	-0.49545	-0.530144	-0.638429	-0.453204	-0.509729	-0.717602	0.217803	0.368971	0.0271729	0.00140906	0.0172292	0.0527951	0.394074	0.578272	0.186923	0.00817004	0.62477	0.316033	0.245958	0.994058	0.619597	0.00599905	0.0138228	0.00770526	0.000787314	0.0261426	0.0109454	7.90315e-05	0.306595
VvCabSauv08_H0010F_026.ver1.0.g079670	DUF1677 family	-0.0619024	0.311551	0.303522	0.176233	-0.287662	0.00749182	-0.182777	0.0115749	0.27409	-0.069041	-0.0306623	-0.00652108	-0.0247839	0.134885	-0.0244097	-0.219042	-0.210724	0.332423	-0.240128	-0.288994	-0.180347	-0.181512	0.773848	0.138346	0.149347	0.410083	0.172871	0.972284	0.392632	0.95719	0.194952	0.748546	0.8869	0.975875	0.908484	0.529739	0.90986	0.303784	0.322967	0.112487	0.258385	0.170802	0.399062	0.395972
VvCabSauv08_H0010F_026.ver1.0.g079680	hypothetical protein CICLE_v10015371mg	-0.300307	-0.23701	0.168775	0.000997994	0.286453	0.593607	0.0721233	0.431407	0.416965	0.26485	0.175836	-0.516816	-0.47388	-0.334406	-0.404003	0.159791	-0.125289	-0.292223	-0.141545	-0.046729	-0.227579	0.293209	0.15392	0.264805	0.430482	0.996307	0.174765	0.00222898	0.737697	0.0353022	0.0426571	0.211041	0.411154	0.00971288	0.0193211	0.110229	0.0502381	0.455767	0.559673	0.165859	0.50942	0.828347	0.284845	0.164368
VvCabSauv08_H0010F_026.ver1.0.g079690	Cation calcium exchanger 4	-0.256598	-0.520994	-0.400866	-0.436769	0.48553	0.321974	0.0518636	-0.00530114	-0.214315	0.264443	-0.0350617	-0.255641	-0.375151	-0.0983715	0.0839776	0.503048	0.406626	-0.0633982	0.391024	0.332683	0.18149	-0.537047	0.226143	0.00904156	0.0522215	0.0328424	0.0161656	0.124949	0.809806	0.980387	0.314596	0.211769	0.870797	0.227939	0.0708599	0.647452	0.696438	0.0122231	0.0486253	0.768527	0.0588419	0.112188	0.39603	0.00680954
VvCabSauv08_H0010F_026.ver1.0.g079710	LURP-one-related 6-like	0.12596	0.427608	0.459365	0.499269	-0.36812	0.0509783	-0.184904	0.234385	0.480649	-0.00132644	0.178512	-0.0447883	0.0193127	0.00185389	-0.280979	-0.400032	-0.4231	-0.00393128	-0.330097	-0.482628	-0.419732	0.263528	0.557556	0.0371314	0.0239339	0.0129985	0.0767453	0.812996	0.387051	0.270289	0.0174323	0.995092	0.403956	0.835379	0.928629	0.99314	0.183516	0.0527589	0.039398	0.985454	0.115178	0.0169092	0.0411624	0.213413
VvCabSauv08_H0010F_026.ver1.0.g079740	Subtilisin-like protease	-0.270329	-0.924794	-0.530896	-0.590124	0.9216	0.604764	0.395861	0.259891	-0.155681	0.593095	0.148356	-0.598491	-0.642583	-0.417511	-0.124143	0.820568	0.459632	0.152507	0.489454	0.625785	0.381932	-0.146178	0.201396	1.05618e-10	0.00760312	0.00240172	1.64385e-10	0.00174503	0.0555119	0.220032	0.467588	0.0022537	0.489038	0.00200468	0.000709042	0.0423593	0.563298	9.08762e-07	0.0238418	0.476822	0.0152029	0.00107297	0.0655157	0.495511
VvCabSauv08_H0010F_026.ver1.0.g079750	RING-box 1a	-0.184121	-0.09106	-0.105691	-0.016685	0.0459969	0.142327	-0.233046	0.0342953	-0.00366963	-0.00120878	-0.105044	-0.163868	-0.212391	0.00888733	-0.0631319	0.0673387	0.117709	-0.460517	0.201694	-0.156089	-0.20057	0.233196	0.389099	0.672173	0.623062	0.93832	0.830998	0.507059	0.273115	0.873599	0.986422	0.995527	0.625201	0.444197	0.319065	0.967124	0.769474	0.754558	0.583843	0.0235381	0.344603	0.466405	0.347354	0.272798
VvCabSauv08_H0010F_026.ver1.0.g079800	serine threonine- kinase RIPK-like	0.0403963	-0.0763499	-0.0513307	0.0727868	0.170485	0.0758637	0.142568	0.131629	-0.0731767	0.0211079	-0.0511812	-0.096506	0.0359526	-0.165029	0.108549	0.0169705	-0.00810343	0.217778	0.323889	0.290251	0.232666	-0.196743	0.851337	0.722899	0.811726	0.735368	0.425758	0.724596	0.506333	0.53981	0.734	0.922014	0.812265	0.653726	0.867542	0.440932	0.613638	0.937267	0.970023	0.306652	0.122593	0.168866	0.273921	0.356823
VvCabSauv08_H0010F_026.ver1.0.g079810	Cysteine ases superfamily	-0.524661	-0.167356	-0.796902	-0.646081	-0.0242416	-0.340071	-0.56556	-0.826226	-0.800905	-0.437856	-0.75996	0.501302	0.0795459	0.691568	0.841492	0.411258	0.852603	-0.0225522	0.523651	-0.00322549	0.325417	-0.0622287	0.00848468	0.434424	3.1553e-06	0.000648449	0.910478	0.103961	0.00397396	6.57006e-07	2.58616e-06	0.0323612	1.64524e-05	0.0125766	0.711772	0.000181924	2.57622e-07	0.0458756	1.22313e-07	0.916695	0.00863518	0.988066	0.120737	0.772687
VvCabSauv08_H0010F_026.ver1.0.g079820	pentatricopeptide repeat-containing At2g06000-like	-0.0885292	0.106609	0.0134505	0.136496	-0.069076	-0.0594023	-0.0590102	0.00410504	-0.0746649	-0.1843	-0.137675	0.0756611	0.111609	0.0202841	0.0899922	-0.147452	-0.0288071	0.0135214	0.130985	-0.0367463	0.118012	0.134302	0.680809	0.620028	0.950261	0.524789	0.748423	0.782764	0.784165	0.984812	0.728787	0.388632	0.521179	0.725304	0.603615	0.925049	0.675812	0.49172	0.893704	0.95	0.541811	0.864643	0.582868	0.531535
VvCabSauv08_H0010F_026.ver1.0.g079840	TMEM192 family	0.0361549	0.0072056	0.211201	0.207015	0.11154	0.133249	0.364393	0.284087	-0.0528519	-0.240035	-0.0647875	-0.24878	0.115703	-0.323612	-0.143827	-0.191909	-0.208871	-0.261142	0.153482	0.339613	0.103765	-0.127548	0.866803	0.973343	0.321848	0.331752	0.60384	0.534787	0.0800115	0.17851	0.806248	0.258575	0.763594	0.241097	0.590315	0.122932	0.502544	0.368993	0.327338	0.217739	0.473975	0.104458	0.629443	0.552556
VvCabSauv08_H0010F_026.ver1.0.g079850	tubulin--tyrosine ligase 12	0.191411	0.165888	0.431103	0.309343	-0.100988	0.271908	0.12333	0.374691	0.50049	0.214318	0.40027	-0.221532	-0.137977	-0.220595	-0.548212	-0.226789	-0.416776	-0.0867299	-0.371644	-0.289727	-0.380795	0.119363	0.37026	0.438523	0.0354455	0.141311	0.638692	0.198673	0.565876	0.071234	0.0127437	0.31459	0.0526055	0.298181	0.520256	0.300282	0.00554547	0.286564	0.0427613	0.686973	0.0737503	0.169671	0.0663893	0.578529
VvCabSauv08_H0010F_026.ver1.0.g079860	MTD1 family	-0.191246	-0.66387	-0.414604	-0.24182	0.692014	0.36554	0.326357	0.278848	-0.233759	0.235394	-0.0309999	-0.438932	-0.367673	-0.423891	0.0155135	0.457502	0.295083	-0.0374659	0.609303	0.58222	0.451182	0.294177	0.370682	0.000404505	0.0439664	0.254943	0.000179471	0.0789954	0.119605	0.187003	0.271609	0.268173	0.885663	0.0318901	0.0771317	0.0389928	0.942644	0.0245851	0.161563	0.862017	0.00157554	0.00283627	0.0269019	0.162915
VvCabSauv08_H0010F_026.ver1.0.g079880	Acyl- N-acyltransferases (NAT) superfamily	0.0182337	-0.238377	0.0797854	0.183496	0.357701	0.330518	0.334443	0.487988	0.141877	0.204264	0.183782	-0.385663	-0.138103	-0.504396	-0.350931	0.0193784	-0.183868	-0.10139	0.207325	0.262791	0.135841	0.385153	0.932608	0.261977	0.710941	0.390739	0.0861379	0.114688	0.110186	0.0155569	0.508415	0.338359	0.389989	0.0627102	0.519873	0.0119559	0.0926875	0.928387	0.389763	0.637348	0.331012	0.214744	0.526798	0.063088
VvCabSauv08_H0010F_026.ver1.0.g079890	pentatricopeptide repeat-containing chloroplastic	0.248091	0.0508778	0.262454	0.424971	0.0658704	-0.0616647	0.431711	0.392401	0.115996	-0.0460923	0.233347	-0.0322948	0.213895	-0.410672	-0.151	-0.311201	-0.374481	-0.109041	-0.0720032	0.205481	0.0975048	0.295785	0.242445	0.813358	0.215354	0.0384446	0.759754	0.774695	0.0351587	0.0578781	0.589367	0.830653	0.272478	0.880919	0.315569	0.0462169	0.481239	0.138813	0.0714053	0.612021	0.738119	0.335427	0.650364	0.160522
VvCabSauv08_H0010F_026.ver1.0.g079900	DNA repair rhp7 isoform X1	0.439696	0.0413211	0.461758	0.288728	0.020435	0.32102	0.219791	0.451262	0.569173	0.445634	0.615217	-0.399274	-0.175667	-0.400767	-0.567618	-0.170827	-0.468311	-0.30895	-0.362897	-0.0804182	-0.456615	-0.228747	0.0315587	0.847973	0.0231176	0.171215	0.924493	0.126133	0.302092	0.0268715	0.00369919	0.0290771	0.001376	0.053251	0.411612	0.0522855	0.00381541	0.424817	0.0209971	0.141845	0.0813516	0.708745	0.0249002	0.282312
VvCabSauv08_H0010F_026.ver1.0.g079910	GDP-fucose O-fucosyltransferase	0.0602211	0.765359	0.183558	0.281041	-0.839242	-0.617495	-0.630664	-0.5199	-0.0963314	-0.587501	-0.358843	0.635064	0.499881	0.676213	0.303804	-0.519315	-0.073311	-0.0782173	-0.240483	-0.67162	-0.335077	0.16545	0.779841	1.31675e-05	0.390578	0.183416	2.97521e-07	0.00130512	0.000953663	0.00921347	0.654315	0.00253918	0.0850683	0.000856033	0.0128701	0.000286236	0.148951	0.00930656	0.733529	0.716391	0.25766	0.000326154	0.109472	0.439752
VvCabSauv08_H0010F_026.ver1.0.g079920	MOB kinase activator-like 1A	-0.287786	0.322687	-0.138901	-0.187604	-0.49131	-0.176734	-0.763276	-0.572031	-0.0661306	-0.260153	-0.316309	0.33672	0.0183883	0.676376	0.212457	-0.0184799	0.277924	-0.32682	-0.18983	-0.711325	-0.494495	0.0668395	0.172677	0.124067	0.517442	0.380033	0.0147642	0.408731	1.43592e-05	0.00349327	0.758833	0.219551	0.132108	0.107636	0.932037	0.000284901	0.318911	0.9317	0.18853	0.11905	0.374302	9.74128e-05	0.0140353	0.756324
VvCabSauv08_H0010F_026.ver1.0.g079940	pentatricopeptide repeat-containing At3g62890-like	0.166842	-0.245317	-0.199239	-0.2141	0.163	0.0405694	0.000942178	-0.0953088	0.0275671	0.340592	0.275473	-0.0467613	-0.15044	-0.0243351	0.0443126	0.226267	0.155011	-0.340747	-0.0784892	0.0426936	-0.215796	-0.249233	0.435858	0.247924	0.350632	0.315094	0.446647	0.850708	0.996514	0.657765	0.898256	0.103398	0.192619	0.82823	0.482886	0.910134	0.837105	0.287705	0.469529	0.103231	0.715445	0.842983	0.311185	0.240213
VvCabSauv08_H0010F_026.ver1.0.g079950	auxin-binding ABP19a	-0.46429	0.489482	0.0103032	-0.187851	-0.637568	-0.185863	-0.829895	-0.590503	0.0111219	-0.433018	-0.486787	0.423143	0.0365125	0.808675	0.254588	-0.102086	0.213472	-0.0674697	-0.377632	-0.827063	-0.436627	0.05397	0.0222787	0.0151961	0.96189	0.379395	0.000804418	0.38455	5.29047e-07	0.00238241	0.958864	0.0345483	0.0158521	0.039376	0.865497	1.73518e-06	0.229927	0.635027	0.31655	0.754095	0.0688675	6.2559e-07	0.0329059	0.802227
VvCabSauv08_H0010F_026.ver1.0.g079960	transmembrane protein, putative	-0.14662	-0.144314	-0.488572	-0.359466	-0.0320973	-0.150735	-0.403238	-0.48371	-0.332923	-0.0359802	-0.244264	0.200069	-0.0557264	0.392373	0.398075	0.282177	0.495778	-0.27626	0.225113	-0.127955	-0.105846	0.00217902	0.494195	0.501086	0.0154151	0.0844885	0.881642	0.482018	0.0507164	0.0166287	0.111914	0.867441	0.250024	0.348585	0.795921	0.057898	0.0540374	0.181576	0.0137503	0.191299	0.290237	0.55128	0.622549	0.991937
VvCabSauv08_H0010F_026.ver1.0.g079970	DENN (AEX-3) domain-containing	0.593864	0.790762	0.767693	0.781362	-0.694779	-0.307667	-0.00161165	0.15814	0.434958	-0.254014	0.29843	0.198401	0.514864	-0.0420593	-0.286475	-0.852647	-0.750202	-0.281904	-0.520254	-0.407316	-0.539623	-0.0442822	0.00221668	4.24555e-06	1.19372e-05	6.56582e-06	0.000164904	0.143592	0.994037	0.460495	0.0336574	0.231016	0.156636	0.352703	0.0100403	0.845288	0.174729	1.21935e-07	2.42618e-05	0.182016	0.00915765	0.0482076	0.00649839	0.837215
VvCabSauv08_H0010F_026.ver1.0.g080000	CTR9 homolog isoform X1	0.326253	0.100762	0.243239	0.25242	-0.0873045	-0.107617	0.25029	0.171166	0.190367	0.111215	0.333266	-0.0180938	0.19423	-0.234937	-0.246739	-0.237721	-0.328246	-0.30731	-0.294375	0.00198239	-0.185908	0.119756	0.119729	0.639444	0.252079	0.234057	0.685002	0.616704	0.23816	0.423884	0.372926	0.604901	0.111523	0.933123	0.36312	0.269132	0.245106	0.263332	0.117354	0.144082	0.162619	0.992665	0.384432	0.577272
VvCabSauv08_H0010F_026.ver1.0.g080010	TATA-binding related factor (TRF) of subunit 20 of Mediator complex	-0.538296	0.183433	-0.0987133	-0.158541	-0.259913	-0.126274	-0.440378	-0.318787	-0.114305	-0.303178	-0.428169	0.247158	0.0220815	0.450161	0.183797	0.0251278	0.210047	0.0883607	-0.0658143	-0.377427	-0.0558182	0.183982	0.00665722	0.390907	0.646304	0.459345	0.219993	0.556566	0.0312655	0.128941	0.59484	0.149832	0.0368565	0.244278	0.918428	0.0272923	0.38995	0.907219	0.324561	0.681385	0.759953	0.0690301	0.795592	0.389464
VvCabSauv08_H0010F_026.ver1.0.g080020	DNA-directed RNA polymerase III subunit RPC4-like	-0.495933	-0.177669	-0.392022	-0.523013	0.0642809	0.15989	-0.403446	-0.356456	-0.248499	-0.109214	-0.413358	-0.00734989	-0.31068	0.417743	0.159197	0.410537	0.515739	-0.0353791	0.166636	-0.193525	0.0147922	0.0224872	0.0137162	0.406216	0.0581423	0.00873139	0.765391	0.455483	0.0505862	0.0873156	0.241646	0.611453	0.0446699	0.972809	0.139512	0.0422329	0.457465	0.0462954	0.00989242	0.869637	0.436434	0.364899	0.945307	0.916934
VvCabSauv08_H0010F_026.ver1.0.g080030	cytochrome P450 CYP72A219-like	0.0110825	0.321929	0.259881	0.439758	-0.257353	-0.337994	0.0904882	0.128318	0.0674006	-0.251795	-0.0868634	0.243404	0.348014	-0.0599701	0.0438198	-0.415067	-0.337769	0.271691	-0.0939292	-0.0293279	0.186724	0.460198	0.95901	0.125005	0.220051	0.0315321	0.224733	0.106228	0.674121	0.550143	0.754339	0.235255	0.686515	0.251748	0.0956216	0.780737	0.838893	0.0437072	0.106475	0.199046	0.662431	0.891793	0.382312	0.0236473
VvCabSauv08_H0010F_026.ver1.0.g080060	stress responsive A B barrel domain	-0.566215	0.0735126	-0.331126	-0.381974	-0.213096	-0.130815	-0.54128	-0.555922	-0.346702	-0.375361	-0.551984	0.278695	-0.00243379	0.584969	0.401116	0.1729	0.460318	-0.153322	0.108122	-0.302706	-0.127033	-0.261412	0.00392289	0.732822	0.113982	0.0654836	0.317423	0.542343	0.00630467	0.0047926	0.0969637	0.0706891	0.00516556	0.187255	0.990995	0.00267816	0.0520615	0.419133	0.0236063	0.474441	0.615042	0.150498	0.554174	0.217247
VvCabSauv08_H0010F_026.ver1.0.g080070	probable WRKY transcription factor 40 isoform X2	-0.0154423	0.482047	0.01205	0.17822	-0.49598	-0.664027	-0.198238	-0.40797	-0.413729	-0.666714	-0.491922	0.612581	0.62778	0.397536	0.422488	-0.413421	-0.00132803	0.131028	0.0951393	-0.102891	0.190954	0.0897686	0.942907	0.0170616	0.955435	0.404739	0.0137057	0.000402768	0.353106	0.0478146	0.0444599	0.000374046	0.0146217	0.00146208	0.00102273	0.0543931	0.0397144	0.0446346	0.995086	0.541679	0.658338	0.632348	0.371426	0.676575
VvCabSauv08_H0010F_026.ver1.0.g080080	stress responsive A B barrel domain	-0.223913	0.336166	-0.163263	0.161717	-0.339624	-0.560624	-0.217763	-0.354618	-0.456558	-0.6138	-0.569752	0.555689	0.502383	0.370711	0.505201	-0.282931	0.122558	0.352422	0.319559	-0.0578151	0.370241	0.448843	0.292883	0.108252	0.445905	0.450281	0.104446	0.00437711	0.306686	0.0890762	0.0249207	0.00142172	0.00365667	0.00481396	0.0123566	0.0745344	0.0117986	0.180361	0.568327	0.0912142	0.127965	0.788438	0.0749315	0.0278025
VvCabSauv08_H0010F_026.ver1.0.g080100	40S ribosomal S3	-0.464535	-0.198723	-0.298631	-0.248614	0.22379	-0.0735259	0.0857104	-0.137564	-0.412573	-0.25822	-0.443231	0.110406	0.0732273	0.0549818	0.361647	0.22097	0.290746	0.483546	0.366429	0.374406	0.626196	-0.048303	0.0221989	0.351905	0.156344	0.241421	0.293155	0.732776	0.690474	0.521518	0.0451181	0.22312	0.0300618	0.607547	0.733822	0.798593	0.0824844	0.299439	0.168107	0.0166711	0.0782144	0.0714663	0.00106244	0.822654
VvCabSauv08_H0010F_026.ver1.0.g080110	replication A 70 kDa DNA-binding subunit A-like	0.374982	-0.0722459	0.235287	0.225993	0.206109	0.116172	0.501828	0.388794	0.116015	0.119071	0.29634	-0.212763	0.0538739	-0.435405	-0.168859	-0.135822	-0.288754	-0.0883928	0.0166862	0.413284	0.0327246	-0.258402	0.0709969	0.737266	0.268398	0.288305	0.33392	0.588799	0.0124691	0.0604274	0.589307	0.579465	0.1597	0.318197	0.802573	0.0334546	0.43025	0.526858	0.171173	0.681276	0.938316	0.0447124	0.879345	0.222781
VvCabSauv08_H0010F_026.ver1.0.g080120	mechanosensitive ion channel 10-like	0.0748436	0.0870891	0.0887741	0.333253	-0.0249492	-0.0988662	0.0503061	0.203989	0.0610939	-0.040828	0.0504796	0.0303433	0.105177	-0.138916	-0.096176	-0.19804	-0.167361	-0.0371321	0.143121	-0.0112881	0.0946083	0.672714	0.728162	0.685741	0.679972	0.111538	0.907876	0.645792	0.81542	0.339025	0.776728	0.849766	0.814794	0.888069	0.624759	0.517396	0.654839	0.353598	0.434411	0.863235	0.504666	0.95825	0.660133	0.000316233
VvCabSauv08_H0010F_029.ver1.0.g080150	potassium channel SKOR-like	0.0191122	-0.285355	-0.0949543	-0.0897281	0.302574	0.403776	0.0701247	0.195864	0.087141	0.285238	0.143387	-0.413383	-0.339994	-0.206458	-0.228834	0.268039	0.0883272	-0.129315	0.19806	0.11473	-0.0891563	-0.22855	0.929368	0.176496	0.658963	0.676713	0.150686	0.0503796	0.744726	0.359017	0.685563	0.176681	0.503866	0.0446559	0.104045	0.333084	0.282123	0.20539	0.6815	0.54702	0.353548	0.593462	0.678666	0.282738
VvCabSauv08_H0010F_029.ver1.0.g080160	CCR4-NOT transcription complex subunit 10-like isoform X1	-0.101138	-0.551418	-0.121174	-0.440857	0.554399	0.626987	0.184827	0.260962	0.266272	0.657087	0.367235	-0.526995	-0.6833	-0.246195	-0.287658	0.564551	0.17938	0.243053	-0.00135721	0.1922	0.00502256	-0.447436	0.638189	0.00522115	0.572737	0.0310608	0.00493408	0.00104245	0.387254	0.21807	0.208509	0.000485984	0.0775117	0.00814523	0.000232974	0.24618	0.172877	0.00405375	0.401636	0.252453	0.994978	0.368254	0.981417	0.0283556
VvCabSauv08_H0010F_029.ver1.0.g080170	Bifunctional inhibitor lipid-transfer seed storage 2S albumin superfamily	-0.366936	-0.109555	-0.380169	-0.367028	-0.0581439	-0.0681201	-0.498752	-0.383751	-0.114084	0.103271	-0.216655	0.187552	-0.228802	0.432501	0.188639	0.3196	0.417512	0.132482	0.044053	-0.331698	-0.0410794	0.185296	0.0777719	0.610335	0.0668742	0.0776913	0.787262	0.751797	0.0131077	0.0641363	0.59556	0.631085	0.309214	0.380168	0.282192	0.0347886	0.377362	0.127914	0.0423586	0.537163	0.838047	0.113321	0.848852	0.386027
VvCabSauv08_H0010F_029.ver1.0.g080210	SPOC domain transcription elongation factor S-II	0.0206968	0.414169	0.265427	0.185814	-0.400285	-0.272824	-0.146715	-0.149333	0.0829931	-0.22529	-0.124299	0.226259	0.251675	0.219063	0.0944288	-0.321633	-0.212276	0.200314	-0.252815	-0.215467	-0.141125	-0.425651	0.923528	0.0442111	0.21001	0.384677	0.0525959	0.197106	0.493911	0.486149	0.699835	0.289849	0.562803	0.287723	0.235485	0.303737	0.66074	0.125372	0.319334	0.347983	0.233301	0.31194	0.510689	0.0381024
VvCabSauv08_H0010F_029.ver1.0.g080220	disease resistance (CC-NBS-LRR class) family	0.170821	-0.486554	-0.286895	-0.18082	0.447663	0.220328	0.183103	0.159465	-0.0816117	0.425069	0.261555	-0.299129	-0.266498	-0.321891	-0.158808	0.357379	0.174107	-0.249639	0.335445	0.345507	0.180476	0.00874712	0.424833	0.0159099	0.17407	0.397806	0.0282659	0.300882	0.391773	0.456699	0.704611	0.0383948	0.216988	0.155621	0.208107	0.125051	0.458579	0.0864415	0.415843	0.239422	0.109059	0.0981977	0.398718	0.967643
VvCabSauv08_H0010F_029.ver1.0.g080240	BSD domain-containing family	0.101713	-0.663271	0.00631222	-0.102171	0.809962	0.629379	0.74392	0.694244	0.158751	0.559949	0.420107	-0.74149	-0.447385	-0.79398	-0.472197	0.37482	-0.0960888	0.12068	0.292237	0.724547	0.352394	-0.159196	0.636269	0.000411187	0.976647	0.634746	1.62142e-06	0.000983928	3.08726e-05	0.000167641	0.458744	0.00443477	0.0409626	3.3827e-05	0.028376	3.63838e-06	0.0198157	0.0711288	0.655133	0.574316	0.165838	6.23051e-05	0.0912421	0.457469
VvCabSauv08_H0010F_029.ver1.0.g080250	clathrin assembly At5g35200	-0.159169	0.284183	0.398498	0.170041	-0.223207	0.100029	-0.0156168	0.141177	0.286244	-0.154499	-0.0600576	-0.102732	0.0018099	0.0406564	-0.231079	-0.224835	-0.279484	0.0905245	-0.367759	-0.251754	-0.265648	-0.139428	0.457547	0.178358	0.0537586	0.426981	0.294449	0.641896	0.942262	0.510531	0.175094	0.471017	0.780424	0.632876	0.993303	0.850391	0.2773	0.290848	0.185958	0.673997	0.0770571	0.235335	0.209617	0.515835
VvCabSauv08_H0010F_029.ver1.0.g080260	N-alpha-acetyltransferase auxiliary subunit	0.199307	0.370862	0.311573	0.141374	-0.386107	-0.124073	-0.123532	-0.132889	0.259771	-0.0553681	0.195467	0.227561	0.214789	0.183098	-0.0062549	-0.253776	-0.226084	-0.139396	-0.593255	-0.345	-0.397283	-0.271823	0.350463	0.0744069	0.138317	0.509937	0.0623826	0.56352	0.565233	0.535902	0.220253	0.797207	0.360013	0.284884	0.313502	0.391787	0.976859	0.231468	0.288106	0.515934	0.00224596	0.0987259	0.0545608	0.19882
VvCabSauv08_H0010F_029.ver1.0.g080330	heptahelical transmembrane ADIPOR1-like	-0.297707	0.141621	-0.0968635	-0.216614	-0.207546	-0.217524	-0.252704	-0.388527	-0.240651	-0.318183	-0.338006	0.327781	0.162042	0.365236	0.317236	0.00560397	0.197665	0.0765769	-0.0720904	-0.0846049	0.100566	-0.318355	0.157693	0.509188	0.652522	0.309309	0.330485	0.307231	0.233513	0.0606197	0.257317	0.129707	0.106214	0.117905	0.44936	0.0792636	0.130916	0.979267	0.354527	0.722107	0.737812	0.694277	0.640102	0.129489
VvCabSauv08_H0010F_029.ver1.0.g080340	MAK10 homologue	0.431769	0.188481	0.278524	0.365793	-0.0777287	-0.150306	0.308466	0.192303	0.118312	0.00936239	0.230131	0.0907132	0.294129	-0.245834	0.0129455	-0.33796	-0.364597	0.164618	-0.0247223	0.251246	0.120308	-0.340379	0.0351313	0.377769	0.187536	0.0787724	0.718092	0.483282	0.142503	0.367992	0.581905	0.965368	0.27933	0.673354	0.162988	0.246897	0.952127	0.106265	0.0798301	0.442086	0.90871	0.236312	0.575505	0.103629
VvCabSauv08_H0010F_029.ver1.0.g080360	leucine-rich receptor-like kinase family	0.556143	0.143042	0.234163	0.58765	-0.024886	-0.233786	0.450428	0.337751	-0.00224821	-0.0939809	0.269167	0.062537	0.468457	-0.465945	-0.127118	-0.451467	-0.434771	-0.275944	0.107096	0.301219	0.140185	0.405835	0.00477237	0.504903	0.270757	0.00253118	0.908108	0.271551	0.0271899	0.106496	0.991681	0.662256	0.203417	0.771589	0.0209516	0.0217438	0.553909	0.0267938	0.0337424	0.191828	0.618422	0.152613	0.513537	0.0491072
VvCabSauv08_H0010F_029.ver1.0.g080380	disease resistance RGA4	0.0089405	0.523414	0.160836	0.22403	-0.57678	-0.469729	-0.399197	-0.326472	-0.0295077	-0.380103	-0.244556	0.453581	0.340206	0.428973	0.25848	-0.401974	-0.100831	0.0175392	-0.197965	-0.424842	-0.227045	0.0473141	0.966928	0.00867082	0.452787	0.292626	0.00317267	0.0205597	0.0533015	0.119466	0.891134	0.0669255	0.249439	0.0260026	0.103815	0.0364653	0.222637	0.0515146	0.639215	0.935169	0.353783	0.0385094	0.286006	0.82623
VvCabSauv08_H0010F_029.ver1.0.g080390	LRR receptor-like serine threonine- kinase GSO2	-0.302889	-0.128801	-0.350907	-0.291264	0.0345556	-0.00445635	-0.37506	-0.304773	-0.244571	-0.0403703	-0.288563	0.0203834	-0.175622	0.305472	0.330057	0.255654	0.411371	-0.0365929	0.268531	-0.0843327	-0.0140114	-0.199771	0.150239	0.548629	0.0927115	0.167317	0.872647	0.983512	0.0709332	0.147594	0.24941	0.851432	0.171469	0.924683	0.411733	0.14662	0.115225	0.227915	0.0458101	0.865204	0.204527	0.695215	0.94819	0.349319
VvCabSauv08_H0010F_029.ver1.0.g080400	leucine-rich receptor-like kinase family	0.348044	-0.0463427	0.124067	0.274194	0.10462	-0.0584503	0.36483	0.287132	0.0853118	0.158654	0.282436	-0.071999	0.191201	-0.392706	-0.219655	-0.149398	-0.285348	-0.212716	-0.0596204	0.235002	0.0210997	0.145845	0.095591	0.829746	0.563537	0.194776	0.626607	0.786166	0.0796228	0.173699	0.691844	0.45902	0.181158	0.738133	0.370797	0.0576669	0.302398	0.485959	0.176507	0.318306	0.781985	0.268994	0.922044	0.496505
VvCabSauv08_H0010F_029.ver1.0.g080420	heptahelical transmembrane ADIPOR1-like	0.209756	0.872204	0.336941	0.552179	-0.881523	-0.712375	-0.42407	-0.370357	-0.0702323	-0.665513	-0.303496	0.663702	0.707589	0.484603	0.279343	-0.754867	-0.308024	-0.00982776	-0.236085	-0.531401	-0.218488	0.112223	0.325245	2.80045e-08	0.107391	0.00514654	1.27375e-08	9.41e-05	0.0389012	0.0748338	0.744347	0.000386652	0.149384	0.000406377	0.000110046	0.0164002	0.186188	2.01948e-05	0.143106	0.963648	0.266729	0.00753528	0.305039	0.601614
VvCabSauv08_H0010F_029.ver1.0.g080430	sucrose-phosphate synthase family	0.313098	0.0820747	0.108963	0.405196	0.0397031	-0.204836	0.392839	0.250366	-0.116195	-0.16107	0.0795309	0.0614292	0.369611	-0.300737	-0.0144791	-0.289928	-0.244437	-0.0227922	0.212981	0.291142	0.239232	0.366412	0.136295	0.703009	0.612276	0.0494993	0.853862	0.33698	0.0575748	0.238013	0.588723	0.452122	0.711824	0.775534	0.0754668	0.153303	0.946463	0.169362	0.249677	0.915811	0.317691	0.167502	0.260219	0.0782288
VvCabSauv08_H0010F_029.ver1.0.g080440	sucrose-phosphate synthase family	-0.534403	-0.675117	-0.824675	-0.844896	0.571463	0.118234	0.0257984	-0.382122	-0.67926	0.031324	-0.436274	0.00555093	-0.27154	0.180185	0.437056	0.768833	0.811284	0.36832	0.625411	0.474303	0.642034	-0.177933	0.00714174	0.000295353	7.1889e-07	2.06323e-07	0.00353343	0.582155	0.904754	0.0653705	0.000262166	0.884475	0.0330637	0.979463	0.199305	0.399494	0.0327147	1.13743e-05	1.51143e-06	0.0765728	0.00108261	0.0191985	0.000718991	0.405507
VvCabSauv08_H0010F_029.ver1.0.g080450	calmodulin-binding receptor-like cytoplasmic kinase 3	0.0572656	-0.0100063	0.00650764	0.0843955	-0.016197	0.0516107	-0.0828837	0.0506906	0.0747683	0.117677	0.12734	-0.0809056	-0.142268	-0.0158385	-0.132288	-0.00930213	-0.0190688	-0.0121266	0.0156217	-0.152913	-0.135212	-0.0828488	0.790405	0.962988	0.975924	0.694999	0.940121	0.810717	0.700213	0.814033	0.728425	0.583945	0.553211	0.707056	0.507235	0.941444	0.537765	0.965591	0.929528	0.955152	0.942245	0.475636	0.528733	0.700333
VvCabSauv08_H0010F_029.ver1.0.g080460	mobidb-lite (MOBIDB_LITE)	0.383925	0.401905	0.454127	0.585535	-0.299293	-0.150342	0.141664	0.269009	0.25222	-0.154111	0.19105	0.0293751	0.233545	-0.154179	-0.231238	-0.531728	-0.491342	-0.0573197	-0.142607	-0.153095	-0.201973	0.279528	0.064005	0.0515579	0.0258015	0.00264652	0.155385	0.483175	0.509058	0.203692	0.234438	0.472144	0.371181	0.89162	0.272059	0.471946	0.27696	0.00749151	0.0147565	0.790211	0.506213	0.475104	0.343922	0.185885
VvCabSauv08_H0010F_029.ver1.0.g080470	chloride channel CLC-g	-0.386776	-0.234823	-0.261962	-0.571295	0.0887195	0.350258	-0.328463	-0.298482	0.0193171	0.223485	-0.0760411	-0.190885	-0.471182	0.303577	-0.118697	0.461383	0.385164	-0.033693	-0.0475289	-0.266682	-0.264335	-0.335731	0.0618916	0.26937	0.216247	0.00354538	0.680158	0.0933588	0.117098	0.156562	0.928613	0.293832	0.723977	0.371602	0.0201191	0.149269	0.580666	0.023244	0.0630798	0.875802	0.825453	0.207782	0.211962	0.108739
VvCabSauv08_H0010F_031.ver1.0.g080480	TPR repeat	0.139184	-0.444131	0.130024	0.170814	0.589639	0.492703	0.586825	0.720393	0.271253	0.479308	0.425269	-0.59818	-0.294587	-0.759415	-0.46804	0.152326	-0.259717	0.0241033	0.159164	0.496222	0.217273	0.0424469	0.516577	0.02969	0.544808	0.424851	0.00242665	0.0144416	0.00257567	7.18883e-05	0.1998	0.0177938	0.0382942	0.00201839	0.162302	1.68212e-05	0.0210816	0.477352	0.220352	0.910987	0.457559	0.0136526	0.307804	0.843879
VvCabSauv08_H0010F_035.ver1.0.g080510	E3 ubiquitin- ligase LIN-1	0.154023	0.506141	0.484274	0.616001	-0.398533	-0.0890077	-0.153327	0.230269	0.262451	-0.2791	-0.0205493	-0.0237262	0.195314	-0.0365519	-0.217209	-0.555454	-0.444933	-0.254437	-0.0763875	-0.320319	-0.31839	0.0948188	0.472398	0.0116172	0.0164843	0.00135126	0.053736	0.679173	0.474428	0.279034	0.215359	0.186589	0.924072	0.912374	0.360395	0.865353	0.307949	0.00483567	0.0293616	0.230214	0.722767	0.12701	0.129444	0.659421
VvCabSauv08_H0010F_038.ver1.0.g080530	BHLH transcription factor	-0.215834	-0.733426	-0.387549	-0.595014	0.705691	0.484673	0.246533	0.145575	-0.0342429	0.589966	0.177345	-0.42969	-0.531737	-0.274904	-0.0583318	0.726022	0.370732	0.228046	0.215959	0.465615	0.284958	-0.390757	0.311098	4.54941e-05	0.0613273	0.00216231	0.000116998	0.0163825	0.245512	0.497309	0.87379	0.0024098	0.407086	0.0361198	0.00749032	0.193577	0.78659	5.91825e-05	0.0745173	0.28383	0.310809	0.0218497	0.177125	0.0590299
VvCabSauv08_H0010F_038.ver1.0.g080580	peroxiredoxin family	-0.384671	-0.857653	-0.826653	-0.734435	0.788918	0.215956	0.160473	-0.136571	-0.562331	0.281631	-0.224748	-0.18738	-0.381986	-0.0964618	0.370867	0.830312	0.743439	0.209156	0.702908	0.654987	0.653201	-0.0573903	0.0634471	8.54348e-08	6.40795e-07	4.38639e-05	4.63241e-06	0.310817	0.45382	0.52456	0.00423394	0.182458	0.291041	0.380612	0.0654739	0.653875	0.0744029	5.16029e-07	3.14393e-05	0.326664	0.000127882	0.000513925	0.000538771	0.789959
VvCabSauv08_H0010F_038.ver1.0.g080590	60S ribosomal L6	-0.252614	0.0111846	-0.0369998	-0.348996	-0.161121	0.140162	-0.384049	-0.259696	0.189249	0.132613	0.000750364	0.0214713	-0.269682	0.342598	-0.122854	0.229037	0.170235	-0.224408	-0.461548	-0.467451	-0.429689	-0.0178136	0.233685	0.958633	0.863718	0.0946261	0.451977	0.513606	0.0639122	0.220391	0.375792	0.536758	0.997224	0.920675	0.20252	0.101251	0.567387	0.281686	0.426448	0.29179	0.0231883	0.021266	0.0361203	0.934157
VvCabSauv08_H0010F_038.ver1.0.g080610	cdk-activating kinase 1at	-0.35653	-0.782074	-0.460087	-0.621065	0.753133	0.58742	0.186204	0.167365	-0.0595692	0.573442	0.0713507	-0.557644	-0.677016	-0.244348	-0.14302	0.786587	0.439893	0.275498	0.375895	0.410595	0.30024	-0.176125	0.0872449	6.35716e-06	0.0236851	0.00120036	2.16296e-05	0.00254355	0.383663	0.434398	0.782168	0.00339531	0.740412	0.00463671	0.000279714	0.249856	0.504971	5.16629e-06	0.0314737	0.192576	0.0702575	0.046262	0.154017	0.410374
VvCabSauv08_H0010F_038.ver1.0.g080620	Major facilitator superfamily	-0.0342802	0.300178	0.241233	0.148614	-0.354362	0.013773	-0.367383	-0.0787911	0.37632	0.0198134	0.0811672	0.0698151	-0.0973794	0.228908	-0.0468834	-0.174732	-0.165364	-0.0964016	-0.461172	-0.512194	-0.460904	0.0401324	0.873654	0.154106	0.256133	0.488275	0.089323	0.94907	0.0773827	0.714395	0.0699153	0.926783	0.70615	0.745817	0.650786	0.281963	0.827788	0.414144	0.439992	0.654078	0.0233155	0.0105028	0.0234063	0.852298
VvCabSauv08_H0010F_038.ver1.0.g080630	zinc finger Ran-binding domain-containing 2	-0.058387	-0.640317	-0.106877	-0.251129	0.686223	0.640907	0.356845	0.464339	0.204857	0.662329	0.352295	-0.742487	-0.644551	-0.518079	-0.409954	0.519448	0.0768039	0.201586	0.234013	0.422401	0.138876	-0.356133	0.786393	0.000750856	0.619144	0.236537	0.00021366	0.000739769	0.0869467	0.0222628	0.336929	0.000421892	0.0913391	3.25862e-05	0.000674377	0.00950576	0.0466372	0.00928528	0.721315	0.344867	0.271074	0.0397596	0.517516	0.0876234
VvCabSauv08_H0010F_038.ver1.0.g080640	Tesmin TSO1-like CXC domain-containing	0.286534	0.158635	0.597353	0.475627	0.0275081	0.262866	0.425887	0.620563	0.502501	0.179051	0.399623	-0.370239	-0.0439986	-0.483888	-0.489203	-0.348636	-0.595238	0.121085	-0.255689	0.0825319	-0.156468	-0.174577	0.174637	0.459075	0.00205517	0.0188185	0.898473	0.214608	0.0379841	0.00121465	0.012333	0.402516	0.0530242	0.0749337	0.838244	0.0165831	0.0152631	0.09499	0.00215181	0.573023	0.227849	0.701428	0.46531	0.414564
VvCabSauv08_H0010F_038.ver1.0.g080650	peroxisomal fatty acid beta-oxidation multifunctional	0.248495	-0.0392034	0.119827	0.170322	0.0619202	0.037302	0.158302	0.177982	0.130188	0.0983616	0.267829	-0.109431	0.0547271	-0.253435	-0.145677	-0.1166	-0.167255	-0.609118	-0.138906	0.0841856	-0.213754	0.225593	0.241653	0.855682	0.577042	0.426205	0.773785	0.862615	0.460031	0.405376	0.544295	0.647485	0.205759	0.610742	0.799508	0.232116	0.497007	0.587416	0.434706	0.00158217	0.517424	0.695722	0.315895	0.289182
VvCabSauv08_H0010F_038.ver1.0.g080660	aspartate cytoplasmic	-0.411172	-0.607112	-0.749142	-0.72229	0.508447	0.113791	-0.0615151	-0.333299	-0.513737	0.120205	-0.32282	0.0219518	-0.296116	0.185882	0.4404	0.714804	0.733546	0.200136	0.452338	0.354553	0.421104	-0.200104	0.0459258	0.00165549	2.52812e-05	6.73623e-05	0.0111817	0.596512	0.775228	0.111485	0.0102335	0.575833	0.123904	0.918906	0.160031	0.384501	0.031256	8.68125e-05	4.52972e-05	0.348421	0.0264657	0.0891388	0.0404363	0.348501
VvCabSauv08_H0010F_038.ver1.0.g080670	Rho guanine nucleotide exchange factor 8	0.0158695	-0.370636	-0.0308959	0.0725247	0.504379	0.323061	0.460412	0.502467	0.00999339	0.209293	0.11366	-0.412131	-0.225297	-0.50595	-0.220127	0.154439	-0.0679953	0.137846	0.3364	0.474088	0.33155	0.0464973	0.94133	0.0745981	0.886044	0.736287	0.0119592	0.123608	0.023574	0.0123398	0.963035	0.326339	0.596936	0.0453717	0.289831	0.0116538	0.301333	0.47119	0.752237	0.520658	0.107991	0.0192607	0.113492	0.829186
VvCabSauv08_H0010F_038.ver1.0.g080680	transcription factor MYB3R-1-like	0.147151	0.128006	-0.023906	0.126482	-0.112044	-0.280439	0.131567	-0.0721047	-0.237693	-0.310967	-0.166414	0.187848	0.295325	0.0373988	0.182794	-0.188748	-0.0238979	0.0864388	0.0823692	0.092621	0.15051	0.376939	0.492615	0.551119	0.911713	0.55591	0.602195	0.184395	0.540002	0.737762	0.26339	0.139127	0.437051	0.379402	0.161204	0.862262	0.392587	0.377082	0.911743	0.687972	0.701991	0.666866	0.482679	0.0694191
VvCabSauv08_H0010F_038.ver1.0.g080690	DUF4378 domain	-0.428953	0.206372	0.111884	-0.111137	-0.262009	0.173651	-0.45238	-0.142207	0.21303	-0.142105	-0.214816	3.42566e-05	-0.250722	0.36399	-0.103419	-0.0150275	0.0561902	-0.0697481	-0.29308	-0.567091	-0.389775	0.0194458	0.0364751	0.333288	0.602718	0.605157	0.21616	0.417083	0.0264497	0.50742	0.317576	0.507729	0.313439	0.999873	0.237324	0.0803706	0.630593	0.944438	0.794258	0.746053	0.164563	0.00385552	0.059726	0.928139
VvCabSauv08_H0010F_038.ver1.0.g080700	dynein light chain type 1 family	0.22756	0.312082	0.506998	0.285391	-0.248743	0.045849	0.119481	0.213641	0.471075	0.0646261	0.326238	-0.0195805	0.125767	-0.114829	-0.287874	-0.343818	-0.462467	-0.204561	-0.602154	-0.23968	-0.440564	-0.00149051	0.284885	0.13764	0.0114538	0.176439	0.241169	0.831534	0.578152	0.316158	0.0201513	0.764166	0.119748	0.927642	0.558163	0.593142	0.17254	0.0999629	0.0228804	0.337643	0.00184935	0.259302	0.0311856	0.994485
VvCabSauv08_H0010F_038.ver1.0.g080710	LIKE COV 1-like	-0.0347308	0.141407	0.465462	0.3378	-0.0351035	0.358043	0.0619696	0.479935	0.574151	0.185362	0.275138	-0.315456	-0.280935	-0.226049	-0.478681	-0.198533	-0.407467	0.000198093	-0.283089	-0.267054	-0.363898	0.0663613	0.872006	0.509836	0.0218987	0.106441	0.870644	0.0858167	0.773609	0.017624	0.0033469	0.385855	0.193182	0.133211	0.183588	0.288183	0.0179652	0.352375	0.0481166	0.999267	0.180108	0.207123	0.0804531	0.758016
VvCabSauv08_H0010F_038.ver1.0.g080720	Ras GTPase-activating -binding 1	-0.0566972	-0.805359	-0.325831	-0.432237	0.793984	0.649537	0.3699	0.363866	0.12547	0.728083	0.392342	-0.626074	-0.66734	-0.4887	-0.346137	0.666848	0.24182	-0.0924397	0.229943	0.430672	0.10383	0.0279327	0.792441	2.06173e-06	0.120237	0.0349118	3.6376e-06	0.000593022	0.0752216	0.0804819	0.559099	5.50493e-05	0.0579191	0.00106556	0.000367611	0.0153842	0.0975456	0.000372658	0.254943	0.667482	0.279734	0.0356501	0.629226	0.896913
VvCabSauv08_H0010F_038.ver1.0.g080740	late embryogenesis abundant	0.402155	0.390937	0.664581	0.69679	-0.215164	-0.0764659	0.385307	0.513943	0.452702	-0.0123555	0.338572	-0.0724105	0.289556	-0.416778	-0.368848	-0.5864	-0.736367	0.272026	-0.340973	0.00971224	-0.0194544	0.25504	0.0513993	0.0589031	0.000396697	0.000154967	0.312639	0.722494	0.0629735	0.0101979	0.0263295	0.954306	0.105593	0.736688	0.169935	0.0427597	0.0761193	0.00259881	4.08837e-05	0.198471	0.102988	0.964075	0.928107	0.229073
VvCabSauv08_H0010F_038.ver1.0.g080750	chloroplast processing peptidase-like	-0.391457	-0.472361	-0.383965	-0.521805	0.441057	0.288144	0.135937	-0.0741815	-0.295863	0.0472074	-0.198088	-0.179738	-0.270655	-0.0202127	0.0817437	0.517839	0.420915	0.0651498	0.283034	0.324002	0.309422	-0.274379	0.0585376	0.0197672	0.0639755	0.00891585	0.0309754	0.17212	0.526503	0.730479	0.160405	0.826616	0.353478	0.400684	0.200832	0.925312	0.704154	0.00954472	0.0405355	0.762309	0.180195	0.122455	0.141204	0.194463
VvCabSauv08_H0010F_038.ver1.0.g080760	pentatricopeptide repeat-containing At5g25630-like isoform X1	0.248728	0.825398	0.657728	0.668906	-0.768605	-0.33857	-0.261486	0.0318678	0.394748	-0.36897	0.0340625	0.304101	0.403837	0.221054	-0.14675	-0.764218	-0.5821	0.0354561	-0.508555	-0.633895	-0.44337	0.252403	0.241198	6.8944e-07	0.000477723	0.000351938	1.14849e-05	0.105596	0.217113	0.882483	0.0562645	0.0760145	0.87445	0.148534	0.0503421	0.299251	0.493806	1.38086e-05	0.00284334	0.869355	0.0111616	0.0008811	0.0300043	0.234089
VvCabSauv08_H0010F_038.ver1.0.g080770	Peroxisomal membrane 22 kDa (Mpv17 PMP22) family	0.141408	0.17034	0.440917	0.174435	-0.0920344	0.240646	0.121615	0.243337	0.449286	0.153074	0.30004	-0.199619	-0.111962	-0.132506	-0.295234	-0.13731	-0.352637	0.115882	-0.437526	-0.0988461	-0.267147	-0.452016	0.509833	0.426158	0.031035	0.41495	0.668858	0.257328	0.57133	0.251882	0.0276303	0.475165	0.154306	0.349693	0.602463	0.537088	0.161338	0.522296	0.0910034	0.589736	0.0325065	0.645859	0.20696	0.0265865
VvCabSauv08_H0010F_038.ver1.0.g080780	adenine nucleotide alpha hydrolase superfamily	0.444783	0.565441	0.731314	0.548003	-0.488714	-0.0260472	0.0166523	0.257579	0.64602	0.0569596	0.42344	-0.00236599	0.181987	-0.0880104	-0.409262	-0.572005	-0.675298	-0.16102	-0.681637	-0.421449	-0.604651	-0.161446	0.0294229	0.0039833	4.9081e-05	0.0055672	0.0153808	0.903839	0.938441	0.224311	0.00064947	0.791501	0.0392237	0.991246	0.394716	0.682584	0.0470453	0.00349513	0.000293833	0.452262	0.000244628	0.0402554	0.00174943	0.451051
VvCabSauv08_H0010F_038.ver1.0.g080790	SITE-1 protease	0.228266	-0.301084	0.327257	0.132252	0.456662	0.536903	0.584821	0.685973	0.485385	0.555557	0.553994	-0.592345	-0.36004	-0.653943	-0.545137	0.0830327	-0.374958	0.180668	-0.0953216	0.352127	0.00959157	-0.193585	0.283354	0.152806	0.118528	0.537875	0.0248837	0.00682728	0.00268647	0.000215256	0.0162021	0.00482617	0.0049723	0.00229034	0.0839575	0.000528323	0.00587221	0.699698	0.0710165	0.39821	0.657722	0.0915046	0.964521	0.364747
VvCabSauv08_H0010F_038.ver1.0.g080800	proline-rich receptor kinase PERK1	-0.295583	-0.765059	-0.595206	-0.618994	0.650011	0.450848	-0.0914589	0.0056515	-0.0796496	0.596715	0.0954653	-0.396534	-0.706313	-0.0793795	0.00243313	0.804308	0.570653	-0.022773	0.358957	0.189208	0.125674	0.0639786	0.160821	1.33335e-05	0.00215331	0.00126022	0.000585754	0.0270291	0.670815	0.979091	0.711412	0.00208391	0.657237	0.0550605	0.00011468	0.71235	0.990997	2.17608e-06	0.0035913	0.915882	0.0849625	0.375899	0.558458	0.766465
VvCabSauv08_H0010F_038.ver1.0.g080810	mobidb-lite (MOBIDB_LITE), mobidb-lite (MOBIDB_LITE)	0.0825689	-0.15605	0.114038	-0.00617388	0.220846	0.225707	0.275615	0.267334	0.175235	0.285701	0.229633	-0.262384	-0.167242	-0.256032	-0.326705	0.106438	-0.124299	0.110966	-0.0474653	0.172273	-0.0570819	-0.232662	0.7013	0.466521	0.595709	0.977159	0.299718	0.288931	0.192379	0.20663	0.41278	0.175949	0.280401	0.215481	0.434741	0.227205	0.119188	0.620591	0.562804	0.605716	0.825683	0.420848	0.791063	0.273929
VvCabSauv08_H0010F_038.ver1.0.g080820	probable chlorophyll(ide) b reductase chloroplastic	0.400622	0.596521	0.727054	0.689441	-0.474119	-0.150607	0.0821223	0.317355	0.449933	-0.210401	0.215505	0.035619	0.345367	-0.177066	-0.322243	-0.685913	-0.700339	-0.145692	-0.460339	-0.241082	-0.261305	0.207718	0.0523786	0.00209274	5.70794e-05	0.000194018	0.0192519	0.482396	0.702844	0.130764	0.0273799	0.323727	0.311852	0.86876	0.0983437	0.407839	0.124615	0.00021564	0.000138705	0.496962	0.023599	0.25644	0.217443	0.330077
VvCabSauv08_H0010F_038.ver1.0.g080830	AAA-type ATPase family	-0.254759	-0.335743	-0.329556	-0.277131	0.284747	0.230157	-0.15111	0.0229884	-0.0688972	0.197851	-0.144617	-0.217139	-0.401216	0.0396747	-0.040168	0.389566	0.31997	0.114158	0.290996	-0.00693665	0.135445	0.385013	0.229605	0.108725	0.115811	0.189845	0.177459	0.279274	0.480918	0.915089	0.749053	0.354067	0.500177	0.308108	0.0519973	0.853965	0.852169	0.0598747	0.127448	0.595319	0.167724	0.974338	0.528017	0.0631924
VvCabSauv08_H0010F_038.ver1.0.g080840	thermosome subunit gamma	0.0440758	-0.687011	-0.115279	-0.112518	0.817691	0.591037	0.638271	0.62466	0.0680142	0.535517	0.338411	-0.698974	-0.44106	-0.744386	-0.375369	0.417134	-0.00794121	0.142553	0.43635	0.713732	0.439065	-0.0877586	0.837964	0.000208699	0.591685	0.600651	1.06719e-06	0.00235537	0.000790415	0.00110224	0.752171	0.00700017	0.10577	0.000144775	0.0309743	3.03332e-05	0.070683	0.0425649	0.970623	0.506377	0.0330295	8.99667e-05	0.0318319	0.683446
VvCabSauv08_H0010F_038.ver1.0.g080850	O-glycosyl hydrolase family 17	-0.12763	-0.287175	-0.108568	-0.00271809	0.387915	0.191821	0.257215	0.283996	-0.0679704	0.0977874	-0.0647476	-0.256304	-0.155848	-0.304132	0.0339862	0.164551	0.0313782	0.335205	0.362997	0.414002	0.449197	0.0430693	0.552299	0.173632	0.613576	0.989943	0.0610617	0.369217	0.224988	0.178656	0.752325	0.649414	0.763735	0.226694	0.467105	0.14849	0.874729	0.442275	0.884276	0.109328	0.081261	0.0443053	0.0276647	0.841618
VvCabSauv08_H0010F_038.ver1.0.g080860	Polyol transporter 5	-0.054541	0.549374	0.588814	0.287224	-0.509366	0.0555424	-0.229543	0.0556473	0.473241	-0.174579	0.0287037	0.0368247	0.037834	0.173684	-0.252721	-0.416185	-0.43226	0.178589	-0.636615	-0.536071	-0.392503	-0.256622	0.800176	0.00542607	0.00246956	0.173556	0.0110119	0.796581	0.280595	0.796205	0.0195077	0.41456	0.894083	0.864357	0.860674	0.416993	0.23348	0.0430866	0.0349011	0.403751	0.000823748	0.00693072	0.0578077	0.226098
VvCabSauv08_H0010F_038.ver1.0.g080900	heat stress transcription factor C-1b-like	0.0859704	0.172484	0.268731	0.120269	-0.143422	-0.0557046	0.0312206	0.104926	0.265668	0.12528	0.161584	0.0328666	-0.0132596	0.0261146	-0.0782136	-0.126514	-0.221245	0.492257	-0.280001	-0.128594	-0.00525409	-0.217174	0.68958	0.420269	0.204177	0.575631	0.503762	0.795999	0.884854	0.625594	0.20958	0.5597	0.450659	0.878826	0.950966	0.903592	0.716404	0.55581	0.298824	0.0145442	0.185111	0.549277	0.980561	0.30803
VvCabSauv08_H0010F_038.ver1.0.g080910	dehydration-responsive RD22	0.342962	-0.0609183	-0.253401	-0.0468655	0.0203368	-0.314955	0.104426	-0.218326	-0.417986	-0.132568	-0.047988	0.163599	0.30821	0.0103551	0.258028	-0.0220262	0.165064	-0.319166	0.317413	0.268881	0.10564	-0.0677214	0.100866	0.777354	0.232182	0.827853	0.924855	0.133863	0.627249	0.305407	0.0421009	0.536895	0.823792	0.444956	0.142851	0.961698	0.223475	0.918632	0.440833	0.128462	0.130691	0.203915	0.623228	0.753205
VvCabSauv08_H0011F_003.ver1.0.g080930	mannitol dehydrogenase	-0.202318	0.76333	0.107402	0.0852715	-0.880205	-0.573786	-0.75273	-0.698139	-0.145207	-0.691671	-0.523863	0.713575	0.453768	0.852645	0.443871	-0.427742	0.0576124	-0.0172603	-0.352196	-0.75795	-0.351492	-0.0754882	0.343081	1.4327e-05	0.617412	0.691983	1.42952e-08	0.00337173	2.19759e-05	0.000148598	0.498409	0.000181353	0.00860338	9.04345e-05	0.0259338	1.21947e-07	0.0297971	0.0370655	0.789164	0.936198	0.0914365	1.78493e-05	0.0921313	0.725908
VvCabSauv08_H0011F_003.ver1.0.g080940	mannitol dehydrogenase	-0.240031	0.498807	-0.109907	0.0984559	-0.523776	-0.552948	-0.416081	-0.527995	-0.479496	-0.777213	-0.681345	0.593372	0.479157	0.598327	0.552656	-0.327968	0.17371	0.244415	0.19824	-0.257966	0.157575	-0.00999283	0.258584	0.013096	0.609181	0.647168	0.00861646	0.00507208	0.0431441	0.00800326	0.0177429	7.90647e-06	0.000246726	0.00224031	0.0178349	0.00201189	0.00510028	0.117683	0.416924	0.249721	0.3531	0.223591	0.46212	0.963037
VvCabSauv08_H0011F_003.ver1.0.g080950	Elongator complex 4	-0.0552763	-0.0738736	0.213233	0.124067	0.125061	0.141816	0.245856	0.285398	0.23626	0.112588	0.184154	-0.183665	-0.0692983	-0.284972	-0.148958	-0.0545453	-0.224936	-0.0134855	-0.189556	0.122748	0.00399276	0.103457	0.797536	0.731557	0.317104	0.563537	0.560393	0.508599	0.246852	0.176428	0.266365	0.600423	0.389014	0.390297	0.747639	0.177102	0.487258	0.80016	0.290627	0.950132	0.375005	0.567724	0.985227	0.630465
VvCabSauv08_H0011F_003.ver1.0.g080970	kinesin motor domain Di-glucose-binding	-0.127653	-0.303084	-0.333128	-0.339154	0.275532	-0.0131119	0.132313	-0.117794	-0.33825	-0.0429003	-0.208304	0.0348665	0.0268633	-0.000247067	0.230026	0.301333	0.31202	-0.0376483	0.202815	0.357753	0.339508	-0.0250568	0.552227	0.149964	0.11168	0.104957	0.192519	0.951512	0.537687	0.583568	0.105947	0.842232	0.328682	0.87151	0.900841	0.999086	0.279555	0.152451	0.137723	0.861352	0.341872	0.0860888	0.104572	0.90748
VvCabSauv08_H0011F_003.ver1.0.g080980	tRNA rRNA methyltransferase family	-0.124865	0.235551	0.060148	-0.148978	-0.286646	-0.14499	-0.234857	-0.29118	0.0899661	-0.0749209	-0.102764	0.304103	0.047003	0.39529	0.177891	0.000521969	0.0399433	0.350315	-0.414468	-0.297838	-0.155145	-0.327515	0.561014	0.267845	0.780102	0.4872	0.174462	0.499059	0.269298	0.167444	0.675901	0.727892	0.63277	0.148531	0.827356	0.0558973	0.40562	0.998069	0.852987	0.0933014	0.0440428	0.157501	0.469139	0.118222
VvCabSauv08_H0011F_003.ver1.0.g080990	probable glycosyltransferase At5g03795	-0.306334	-0.0731527	0.0266892	-0.222071	0.0418817	0.286518	-0.188799	-0.0155302	0.186108	0.156229	-0.0208355	-0.255975	-0.35778	0.104595	-0.169558	0.220582	0.0802155	0.16294	-0.161928	-0.192248	-0.129523	-0.101065	0.145426	0.734084	0.90148	0.296976	0.845934	0.174663	0.376951	0.942582	0.383913	0.466003	0.923017	0.227312	0.0860633	0.62669	0.428316	0.300312	0.709449	0.446817	0.449682	0.368132	0.546371	0.638434
VvCabSauv08_H0011F_003.ver1.0.g081010	probable 1-deoxy-D-xylulose-5-phosphate synthase chloroplastic	-0.224642	0.126081	-0.024744	-0.216529	-0.172072	-0.135123	-0.124643	-0.273294	-0.147814	-0.305956	-0.274155	0.227279	0.124222	0.303821	0.288263	-0.0066284	0.139904	0.0836623	-0.136204	-0.0937951	0.0672257	-0.0943629	0.291275	0.557175	0.90863	0.309504	0.421396	0.529005	0.561715	0.196304	0.490646	0.145949	0.194841	0.285496	0.563047	0.148927	0.171935	0.975478	0.514391	0.697526	0.525684	0.662885	0.754957	0.660963
VvCabSauv08_H0011F_003.ver1.0.g081020	pentatricopeptide repeat-containing At5g52630	0.237952	0.152202	0.233028	0.43002	-0.0576984	-0.152141	0.306261	0.302835	0.0866152	-0.0781126	0.125656	0.0106966	0.270589	-0.293606	-0.187776	-0.350423	-0.36977	-0.0700888	-0.0112116	0.102401	0.0608546	0.423313	0.262855	0.477715	0.273152	0.0359615	0.788856	0.477892	0.145527	0.150316	0.687366	0.716755	0.558515	0.960436	0.200946	0.163772	0.379588	0.0931941	0.075332	0.744853	0.958533	0.633978	0.777581	0.0392885
VvCabSauv08_H0011F_003.ver1.0.g081030	UDP-glucosyltransferase family	0.289005	0.802522	0.444935	0.585711	-0.765474	-0.506795	-0.290051	-0.197383	0.0838522	-0.551605	-0.135181	0.484394	0.605261	0.30269	0.126751	-0.739387	-0.415359	-0.0463925	-0.326602	-0.474647	-0.265117	0.0475884	0.170785	2.38351e-06	0.029361	0.00263678	1.31042e-05	0.0114922	0.169172	0.355229	0.696871	0.00520277	0.528828	0.0164534	0.00172574	0.150522	0.555064	3.65814e-05	0.0435444	0.829566	0.119311	0.019099	0.210563	0.825237
VvCabSauv08_H0011F_003.ver1.0.g081050	UDP-glucosyltransferase family	-0.360776	0.12474	-0.404025	-0.315712	-0.27183	-0.373326	-0.588866	-0.630195	-0.363235	-0.289471	-0.477292	0.540105	0.092059	0.658859	0.609435	0.143535	0.46877	0.311239	0.131183	-0.288449	0.206941	0.0612238	0.0832802	0.561407	0.0502246	0.13288	0.198806	0.0723533	0.00246683	0.000964609	0.0810471	0.170066	0.0183492	0.00644161	0.668775	0.000463438	0.00157086	0.503422	0.0208547	0.138763	0.541196	0.171646	0.331929	0.776266
VvCabSauv08_H0011F_003.ver1.0.g081070	transcription initiation factor TFIID subunit	-0.179059	-0.650242	0.0212381	-0.132768	0.737614	0.81328	0.448497	0.689211	0.345401	0.615698	0.355749	-0.887111	-0.722805	-0.685406	-0.645804	0.442638	-0.0664791	-0.021097	0.194182	0.381792	0.0794253	0.0824228	0.402494	0.000582239	0.921534	0.536276	3.90565e-05	1.35803e-06	0.0279377	0.000195368	0.0983085	0.00136077	0.0879893	7.69063e-09	6.61773e-05	0.000218908	0.000653074	0.0303088	0.757599	0.922054	0.363241	0.065623	0.712191	0.701806
VvCabSauv08_H0011F_003.ver1.0.g081080	transcription initiation factor TFIID subunit	0.236518	-0.301753	0.323519	0.219796	0.477683	0.456087	0.716383	0.716449	0.333001	0.376673	0.439961	-0.60564	-0.204676	-0.767251	-0.518756	0.000213667	-0.410193	0.164468	0.0577406	0.536447	0.226243	0.0622458	0.265827	0.151852	0.123046	0.30208	0.0182405	0.0250893	8.23434e-05	8.21613e-05	0.111825	0.069632	0.0314444	0.00171117	0.337365	1.21621e-05	0.00939619	0.999209	0.046497	0.442509	0.788705	0.00688382	0.287757	0.772626
VvCabSauv08_H0011F_003.ver1.0.g081090	Receptor-like cytosolic serine threonine- kinase RBK1	0.0450815	-0.304669	-0.0880494	-0.0675132	0.444162	0.132815	0.560357	0.260092	-0.286968	-0.0186052	-0.0776037	-0.234026	0.034246	-0.39636	-0.00616761	0.130788	0.0135885	0.471442	0.50309	0.719672	0.683482	-0.293948	0.834316	0.147738	0.682451	0.753941	0.0296771	0.536132	0.00439986	0.219663	0.173956	0.931238	0.718527	0.271045	0.873779	0.0551769	0.977182	0.542424	0.949752	0.020041	0.0122148	7.36786e-05	0.000231725	0.163258
VvCabSauv08_H0011F_003.ver1.0.g081110	TPR domain	0.539985	-0.137355	0.129767	0.297546	0.258296	-0.15843	0.641422	0.406554	0.0135275	0.253049	0.387342	-0.0437517	0.298325	-0.557161	-0.127896	-0.146242	-0.320633	0.106763	0.103073	0.575206	0.335079	0.082114	0.00645567	0.522157	0.545608	0.157928	0.222979	0.459664	0.000730216	0.0486687	0.949977	0.232854	0.0614777	0.83914	0.15679	0.00468005	0.551464	0.495322	0.126617	0.619519	0.631741	0.00327602	0.10947	0.702873
VvCabSauv08_H0011F_003.ver1.0.g081120	U-box domain-containing 50	0.397072	0.505416	0.555868	0.710816	-0.379774	-0.172477	0.122294	0.299174	0.343289	-0.156935	0.236011	0.104587	0.409082	-0.237233	-0.240033	-0.673501	-0.635993	-0.20046	-0.274958	-0.176304	-0.268614	0.198568	0.0547015	0.0117568	0.00479752	9.90561e-05	0.0671817	0.420289	0.569167	0.155557	0.10052	0.463965	0.266885	0.626716	0.0471519	0.264342	0.25858	0.000309257	0.00083656	0.347624	0.193485	0.409891	0.204383	0.352288
VvCabSauv08_H0011F_003.ver1.0.g081130	nucleobase-ascorbate transporter 11-like	-0.134528	0.590213	-0.205603	0.0113219	-0.724794	-0.730851	-0.66855	-0.812435	-0.48063	-0.736751	-0.602439	0.869687	0.609672	0.819068	0.676149	-0.330177	0.261209	-0.0727176	-0.0143928	-0.502635	-0.067082	0.0788258	0.530838	0.00239716	0.335133	0.958125	6.17715e-05	4.98993e-05	0.000355454	1.42125e-06	0.0174373	4.03127e-05	0.00183768	3.42846e-08	0.00156241	9.88524e-07	0.000286764	0.115085	0.217618	0.73561	0.946781	0.0123059	0.755466	0.714274
VvCabSauv08_H0011F_003.ver1.0.g081140	interaptin-like isoform X3	0.0419785	0.214466	0.0170978	0.239265	-0.239969	-0.234024	-0.292651	-0.126671	0.0314986	-0.0833206	-0.053498	0.160001	0.125458	0.14154	0.168031	-0.199073	-0.0526052	-0.140261	-0.0104395	-0.205594	-0.129745	0.0626763	0.845582	0.314249	0.936797	0.260152	0.258709	0.27105	0.16521	0.555315	0.883835	0.698705	0.803924	0.455168	0.559137	0.509434	0.432547	0.351042	0.807136	0.513307	0.961386	0.335155	0.545677	0.771094
VvCabSauv08_H0011F_003.ver1.0.g081150	ecdysoneless homolog	0.255694	-0.39783	0.31918	0.0451748	0.518596	0.621095	0.633459	0.707534	0.542768	0.705936	0.66393	-0.736843	-0.502367	-0.695409	-0.687684	0.210628	-0.363472	0.316649	-0.190859	0.35155	0.0185782	-0.252989	0.22784	0.0541989	0.128444	0.833978	0.00942202	0.00119952	0.000890613	0.000110242	0.00613475	0.00011608	0.000403848	4.01779e-05	0.0123599	0.000161733	0.000204537	0.323191	0.0808342	0.131671	0.371668	0.0920736	0.931337	0.232967
VvCabSauv08_H0011F_003.ver1.0.g081160	mobidb-lite (MOBIDB_LITE)	0.31017	-0.165828	0.426602	0.236415	0.325852	0.390363	0.646238	0.638957	0.453039	0.373846	0.534106	-0.479055	-0.140229	-0.65826	-0.468749	-0.0715155	-0.483078	0.0354373	-0.274196	0.35205	-0.0295602	-0.266273	0.140196	0.43869	0.0376278	0.266043	0.120212	0.059308	0.000645846	0.000776962	0.0262037	0.0719253	0.00717988	0.0178627	0.513403	0.000470959	0.0208611	0.739832	0.0167922	0.869424	0.194773	0.0915806	0.890941	0.208507
VvCabSauv08_H0011F_003.ver1.0.g081170	isochorismatase hydrolase family	-0.48677	-0.537337	-0.616391	-0.590035	0.492042	0.25791	-0.118461	-0.185786	-0.41053	0.0931303	-0.33936	-0.138999	-0.393764	0.110242	0.273955	0.603949	0.627002	0.152264	0.599644	0.287408	0.370654	-0.106977	0.0158563	0.00677392	0.00133909	0.00240627	0.014594	0.223694	0.581426	0.384751	0.0462998	0.665138	0.104733	0.517141	0.0569368	0.608085	0.195181	0.00177705	0.00104209	0.477533	0.00195462	0.173267	0.0745824	0.618813
VvCabSauv08_H0011F_003.ver1.0.g081180	Kinase interacting (KIP1-like) family	-0.142591	0.27035	0.426152	0.282391	-0.182644	0.244996	-0.124421	0.266097	0.467208	-0.0558572	0.0385031	-0.178221	-0.157298	-0.019647	-0.237362	-0.225778	-0.312565	-0.119784	-0.357865	-0.342385	-0.443916	0.133259	0.506262	0.20136	0.0378518	0.18123	0.392981	0.248561	0.562417	0.208819	0.0213424	0.795452	0.858234	0.404735	0.462917	0.927397	0.264075	0.288776	0.137	0.577181	0.0859834	0.101478	0.0297785	0.534758
VvCabSauv08_H0011F_003.ver1.0.g081190	mobidb-lite (MOBIDB_LITE)	0.300949	0.375001	0.189035	0.246838	-0.391766	-0.341601	-0.203191	-0.127583	0.0552971	-0.160773	0.024386	0.302097	0.320807	0.175701	0.111282	-0.315832	-0.164081	-0.168083	-0.257232	-0.258159	-0.20855	0.169421	0.153	0.0709814	0.376344	0.244909	0.0583208	0.102315	0.340958	0.552448	0.797461	0.452966	0.909947	0.151362	0.1264	0.41152	0.604684	0.132725	0.443598	0.432402	0.224958	0.223232	0.3281	0.428693
VvCabSauv08_H0011F_003.ver1.0.g081200	bHLH family	0.370561	-0.224218	0.0303755	0.0647589	0.181732	0.0562978	0.190775	0.221781	0.291823	0.537652	0.545732	-0.160378	-0.144854	-0.290534	-0.178861	0.0945227	-0.135833	-0.261454	-0.201381	0.0872927	-0.212309	0.0115938	0.0746616	0.29221	0.887951	0.763695	0.395389	0.793873	0.371882	0.297625	0.166465	0.00673547	0.00580769	0.454092	0.499466	0.168431	0.403024	0.660422	0.526824	0.217171	0.345368	0.685043	0.319256	0.957121
VvCabSauv08_H0011F_003.ver1.0.g081210	mechanosensitive ion channel chloroplastic-like	0.386947	-0.000304728	0.530088	0.253176	0.124557	0.33076	0.444979	0.556156	0.654048	0.509868	0.665447	-0.375915	-0.207928	-0.444759	-0.506361	-0.110582	-0.516644	0.177652	-0.531545	0.0556067	-0.277868	-0.275838	0.0617664	0.998872	0.00771286	0.23261	0.561986	0.114406	0.0293428	0.00477114	0.000526871	0.0109201	0.000387357	0.0702412	0.329575	0.0294327	0.011575	0.606971	0.00974132	0.406264	0.00751592	0.796351	0.188621	0.192005
VvCabSauv08_H0011F_003.ver1.0.g081220	mechanosensitive ion channel	0.275797	-0.359723	0.116343	0.104463	0.489666	0.358271	0.639593	0.555165	0.136545	0.353027	0.364323	-0.506772	-0.185276	-0.630689	-0.43599	0.0970636	-0.214291	0.10872	0.196042	0.520935	0.210714	0.0658987	0.192073	0.0842508	0.588247	0.627126	0.0151522	0.0856025	0.000764654	0.00486247	0.524638	0.0906219	0.0800731	0.0114966	0.386079	0.000953078	0.0331911	0.651848	0.314652	0.613076	0.358572	0.00905082	0.322991	0.759654
VvCabSauv08_H0011F_003.ver1.0.g081230	phosphoglucose isomerase 1	0.149388	-0.250637	0.291747	0.172333	0.420965	0.494488	0.533218	0.632267	0.411004	0.4564	0.483002	-0.47084	-0.287981	-0.586894	-0.439671	0.0793098	-0.331952	0.318404	-0.131445	0.335687	0.109839	-0.362559	0.485988	0.237487	0.166581	0.420683	0.0405095	0.0140368	0.007295	0.000917054	0.0460236	0.0249771	0.016812	0.0202219	0.172374	0.0025719	0.0315695	0.712592	0.113027	0.129427	0.540383	0.108788	0.609405	0.081657
VvCabSauv08_H0011F_003.ver1.0.g081240	GDP-fucose O-fucosyltransferase	-0.570143	-0.785129	-0.534644	-0.754303	0.700378	0.583797	-0.00303788	0.0200762	-0.0829399	0.47263	-0.0533485	-0.448635	-0.749735	-0.0780673	-0.0112039	0.838643	0.570791	0.0917339	0.263484	0.256135	0.211696	-0.142281	0.00362816	5.52746e-06	0.00711089	2.06523e-05	0.000138532	0.00274461	0.98876	0.925815	0.700019	0.0196875	0.804461	0.0278839	2.47059e-05	0.716913	0.958561	3.09027e-07	0.00358137	0.66988	0.213492	0.22701	0.320687	0.507198
VvCabSauv08_H0011F_004.ver1.0.g081260	bet1 At4g14600	0.0803541	0.00628834	-0.0590099	-0.03822	-0.00963811	-0.0439074	-0.0649022	-0.0494098	-0.10589	-0.0944988	-0.0757149	0.0128908	0.0303778	0.0619693	0.0640909	-0.00378538	0.0955892	-0.269108	0.0723955	-0.0435124	-0.126385	0.11691	0.708968	0.976735	0.784166	0.859267	0.964349	0.838575	0.763187	0.818655	0.622402	0.660503	0.725116	0.952329	0.887943	0.77361	0.766066	0.985994	0.656818	0.20352	0.736741	0.840009	0.556215	0.586416
VvCabSauv08_H0011F_005.ver1.0.g081270	alpha beta fold hydrolase	0.0479341	0.23433	0.190911	0.155531	-0.251572	-0.154963	-0.23355	-0.0290383	0.205485	0.0292906	0.0390535	0.125389	0.0259745	0.141217	0.0339834	-0.158891	-0.142205	0.0730494	-0.173362	-0.238112	-0.17735	-0.165557	0.823987	0.270405	0.371535	0.468021	0.235683	0.469669	0.272049	0.892856	0.335417	0.89193	0.856228	0.559357	0.904106	0.510411	0.874739	0.458342	0.507428	0.734446	0.417871	0.262525	0.407074	0.43945
VvCabSauv08_H0011F_005.ver1.0.g081280	hypothetical protein PRUPE_ppa023549mg	0.400111	0.410751	0.387672	0.476093	-0.379346	-0.344281	0.0475768	0.0872991	0.291017	0.000898771	0.310813	0.279364	0.387738	-0.050886	-0.0481707	-0.501273	-0.451014	-0.111982	-0.384389	-0.203063	-0.249824	0.172624	0.0527084	0.0461707	0.0612383	0.0186862	0.0675158	0.0994766	0.82528	0.685021	0.167693	0.996674	0.139333	0.186155	0.0611905	0.813329	0.823132	0.0125825	0.0269657	0.602397	0.0636577	0.34127	0.239064	0.419886
VvCabSauv08_H0011F_005.ver1.0.g081310	CYTOPLASMIC_DOMAIN (PHOBIUS), TRANSMEMBRANE (PHOBIUS), NON_CYTOPLASMIC_DOMAIN (PHOBIUS)	-0.107986	-0.46932	-0.332292	-0.315544	0.389754	0.344786	-0.0290258	0.0444175	0.0238211	0.432365	0.150016	-0.34822	-0.409464	-0.144546	-0.158877	0.458555	0.264117	-0.124651	0.159061	0.0510426	-0.0334522	0.168346	0.615488	0.020685	0.112637	0.133097	0.0597411	0.0989481	0.892901	0.836724	0.912025	0.034852	0.484135	0.095412	0.0469262	0.500388	0.458381	0.0242153	0.212353	0.56169	0.457854	0.812764	0.876683	0.431672
VvCabSauv08_H0011F_007.ver1.0.g081340	RNA-binding (RRM RBD RNP motifs) family	0.167562	-0.10397	0.178756	0.132071	0.124452	0.293023	0.105556	0.319315	0.342326	0.33669	0.361827	-0.339466	-0.247482	-0.252209	-0.434956	0.0542689	-0.180558	-0.271117	-0.196947	-0.060204	-0.289509	0.0467054	0.433851	0.628763	0.403304	0.538439	0.56232	0.164649	0.623508	0.128273	0.10154	0.107669	0.0823202	0.104618	0.243641	0.23446	0.0336584	0.801153	0.398501	0.200034	0.356313	0.779902	0.170007	0.828433
VvCabSauv08_H0011F_011.ver1.0.g081350	26S proteasome non-ATPase regulatory subunit 1 homolog A-like	0.226652	0.133457	0.171664	0.405372	-0.00158331	0.0116448	0.128721	0.279501	0.0585192	-0.0392867	0.0726691	-0.0662687	0.0778476	-0.229877	-0.0980125	-0.273087	-0.252321	0.209752	0.273934	0.11364	0.163889	0.0968259	0.286865	0.534143	0.422517	0.0493912	0.994142	0.956932	0.54888	0.185929	0.78592	0.855378	0.735781	0.758344	0.717678	0.279875	0.648657	0.196657	0.234246	0.325256	0.195216	0.597002	0.444137	0.652649
VvCabSauv08_H0011F_012.ver1.0.g081360	NON_CYTOPLASMIC_DOMAIN (PHOBIUS), CYTOPLASMIC_DOMAIN (PHOBIUS), CYTOPLASMIC_DOMAIN (PHOBIUS), NON_CYTOPLASMIC_DOMAIN (PHOBIUS), TRANSMEMBRANE (PHOBIUS), TRANSMEMBRANE (PHOBIUS), TRANSMEMBRANE (PHOBIUS), TMhelix (TMHMM)	-0.467946	-0.167827	-0.548555	-0.39109	0.0766666	-0.162567	-0.351888	-0.428836	-0.502903	-0.170798	-0.54537	0.192514	-0.0981448	0.413455	0.424896	0.343462	0.560671	0.495014	0.580181	0.041077	0.44795	0.117025	0.0211107	0.433115	0.00550998	0.0587951	0.721794	0.447873	0.0917405	0.036532	0.0122521	0.424896	0.00584685	0.367458	0.648213	0.0446149	0.0384823	0.100338	0.00437311	0.0139194	0.00295863	0.848861	0.0281527	0.586045
VvCabSauv08_H0011F_015.ver1.0.g081390	wall-associated receptor kinase galacturonan-binding	-0.330891	-0.367504	-0.301529	-0.381429	0.305851	0.274994	-0.137132	-0.0384616	-0.0836169	0.204888	-0.102151	-0.201147	-0.376597	0.0150694	0.0202059	0.419001	0.345306	-0.139517	0.235226	0.0849906	0.0187887	-0.118509	0.114254	0.0772777	0.152171	0.0659011	0.146094	0.193425	0.522841	0.858386	0.697682	0.336854	0.634811	0.345941	0.0696933	0.944283	0.925337	0.041553	0.0984065	0.515565	0.268525	0.692949	0.930561	0.58127
VvCabSauv08_H0011F_016.ver1.0.g081440	sphingoid long-chain bases kinase 1	0.130865	-0.680186	-0.188521	-0.215889	0.748169	0.508286	0.591781	0.474152	0.0725494	0.659365	0.459919	-0.553364	-0.424023	-0.629219	-0.406003	0.456496	0.0456671	0.229153	0.317	0.570419	0.328812	0.00111835	0.542187	0.000255208	0.377667	0.310971	2.62489e-05	0.0112117	0.00231817	0.0192421	0.736201	0.00045716	0.0237429	0.00503224	0.0389255	0.000987757	0.0490045	0.0249427	0.832194	0.281436	0.13122	0.00360819	0.116685	0.995862
VvCabSauv08_H0011F_016.ver1.0.g081450	alpha-1,3-mannosyl-glyco 2-beta-N-acetylglucosaminyltransferase isoform X1	-0.27314	-0.565412	-0.53721	-0.535138	0.504331	0.147446	0.150165	-0.129752	-0.403926	0.120027	-0.156453	-0.0688375	-0.203246	-0.0489007	0.22589	0.534116	0.498498	-0.0696358	0.345377	0.417703	0.33993	-0.251187	0.196566	0.00398562	0.00678958	0.00704813	0.0119688	0.491739	0.483696	0.545656	0.0502862	0.576402	0.465356	0.749264	0.340824	0.820494	0.288531	0.00717858	0.0131616	0.746449	0.0983333	0.0422544	0.104114	0.236426
VvCabSauv08_H0011F_016.ver1.0.g081460	snRNA-activating complex subunit	0.385813	0.0768664	0.395487	0.275444	-0.0343738	0.110872	0.329917	0.363717	0.37511	0.194744	0.417332	-0.238703	-0.00712076	-0.335944	-0.498969	-0.224789	-0.431753	-0.194547	-0.394631	-0.0268259	-0.223603	0.287696	0.0625994	0.721097	0.0557639	0.192667	0.873311	0.606024	0.115389	0.0806151	0.0708931	0.361826	0.0424566	0.261306	0.973657	0.1085	0.0130618	0.29095	0.0351389	0.362323	0.0563446	0.900978	0.293571	0.172819
VvCabSauv08_H0011F_016.ver1.0.g081470	nucleolar complex 4 homolog	0.552494	0.0157502	0.305888	0.263486	-0.00525862	0.0296071	0.329537	0.294156	0.38808	0.452603	0.635765	-0.190745	-0.019924	-0.322188	-0.439419	-0.13356	-0.385669	0.0574872	-0.333916	0.0042396	-0.213298	0.0757981	0.00511594	0.94177	0.146043	0.213488	0.980544	0.890769	0.115834	0.162947	0.0609425	0.0263664	0.00084132	0.371959	0.926376	0.124684	0.0316785	0.533827	0.0627056	0.789612	0.110783	0.984314	0.316954	0.724825
VvCabSauv08_H0011F_016.ver1.0.g081480	nucleolar complex 4 homolog	0.147024	-0.211738	0.257171	0.0697606	0.227379	0.475477	0.24684	0.446434	0.553015	0.549155	0.59413	-0.44788	-0.386818	-0.387444	-0.545153	0.116507	-0.260254	-0.311767	-0.379328	-0.0718638	-0.428567	0.0205473	0.492992	0.320591	0.225071	0.746009	0.285279	0.0188612	0.244905	0.028755	0.00506568	0.00544834	0.00220401	0.02818	0.0618607	0.0614037	0.00587048	0.587716	0.219365	0.138059	0.0675297	0.738608	0.0366624	0.924079
VvCabSauv08_H0011F_016.ver1.0.g081490	nucleolar complex 4 homolog	-0.0723539	-0.295727	0.107226	-0.0766195	0.275917	0.534428	0.0957563	0.349493	0.360396	0.387481	0.311632	-0.561231	-0.477629	-0.30116	-0.529835	0.227019	-0.068243	-0.408925	-0.155717	-0.0591313	-0.29188	0.169482	0.736887	0.160607	0.617993	0.721958	0.191874	0.00713857	0.656254	0.0941259	0.08363	0.0613772	0.138239	0.00432574	0.0182553	0.152698	0.00774756	0.286063	0.751363	0.0472452	0.467484	0.783732	0.166378	0.428527
VvCabSauv08_H0011F_016.ver1.0.g081500	ribosome biogenesis BOP1 homolog	0.360642	0.506181	0.597172	0.54891	-0.429319	-0.103524	0.0343531	0.241931	0.393148	-0.152648	0.225117	0.0300926	0.246805	-0.082065	-0.328876	-0.575099	-0.539415	-0.412466	-0.44821	-0.309408	-0.497623	0.160071	0.0834032	0.0116095	0.00206328	0.00547346	0.0362981	0.630244	0.873387	0.254718	0.0573609	0.47641	0.290228	0.888988	0.244976	0.703042	0.116611	0.00328315	0.00652316	0.0451791	0.0280503	0.141224	0.0133486	0.454966
VvCabSauv08_H0011F_016.ver1.0.g081510	BNR Asp-box repeat family	-0.237854	0.390931	-0.29486	-0.0806612	-0.486569	-0.576495	-0.605873	-0.689683	-0.537525	-0.714679	-0.681136	0.681759	0.461705	0.695261	0.713593	-0.182306	0.367369	-0.180928	0.169793	-0.298259	0.0646695	0.0836878	0.263057	0.0589068	0.161895	0.707903	0.0159059	0.00319113	0.00170225	0.000192612	0.00675097	8.71737e-05	0.000248237	0.000243754	0.0231355	0.000162472	9.03808e-05	0.393872	0.0773953	0.39752	0.427666	0.156886	0.764012	0.697438
VvCabSauv08_H0011F_016.ver1.0.g081520	LRR and NB-ARC domain disease resistance	0.77686	0.735016	0.661851	0.793702	-0.633342	-0.486018	0.121193	0.117575	0.282846	-0.257533	0.3333	0.350939	0.677651	-0.0890911	-0.0981967	-0.85998	-0.707908	-0.25953	-0.450362	-0.207009	-0.352252	-0.00824167	8.03108e-06	4.29475e-05	0.000427423	3.68761e-06	0.000893162	0.0160433	0.572677	0.584274	0.180498	0.224396	0.111484	0.0926795	0.000274652	0.678888	0.648039	7.2078e-08	0.000108915	0.220697	0.0272151	0.331766	0.091381	0.969512
VvCabSauv08_H0011F_016.ver1.0.g081530	G-type lectin S-receptor-like serine threonine- kinase RLK1	0.321535	0.735128	0.491007	0.585327	-0.712148	-0.421485	-0.205217	-0.0775772	0.212973	-0.393198	0.0367057	0.433471	0.526094	0.219276	-0.103175	-0.69965	-0.467367	-0.294194	-0.471299	-0.519464	-0.434753	0.211668	0.125493	4.27727e-05	0.0148351	0.00265809	9.48104e-05	0.0402363	0.336062	0.718619	0.317708	0.0573264	0.864792	0.0343385	0.00827489	0.303253	0.631401	0.000141739	0.0212924	0.16289	0.0200839	0.00928279	0.0337508	0.320752
VvCabSauv08_H0011F_016.ver1.0.g081540	glyoxylate succinic semialdehyde reductase 1	-0.0537503	-0.116282	-0.354501	-0.145756	0.139607	-0.293545	0.164807	-0.237479	-0.640845	-0.462032	-0.422683	0.281724	0.365653	0.0413919	0.528757	0.0259335	0.303167	-0.133017	0.525353	0.491435	0.522755	0.0318154	0.803017	0.588444	0.0891896	0.496771	0.515292	0.163863	0.441555	0.263834	0.000740934	0.0230258	0.0396135	0.182307	0.0788954	0.847715	0.00789653	0.904257	0.149848	0.535507	0.00838278	0.014735	0.00877045	0.882675
VvCabSauv08_H0011F_016.ver1.0.g081550	seven transmembrane MLO family	-0.314456	-0.147689	-0.437824	-0.316987	0.0952311	-0.0469645	-0.19622	-0.337294	-0.507885	-0.302909	-0.463259	0.107741	0.00534679	0.275798	0.347674	0.232442	0.474389	-0.160572	0.456479	0.119274	0.197395	-0.0165627	0.134513	0.491018	0.0323751	0.131236	0.658028	0.827495	0.358127	0.106999	0.0112865	0.150212	0.0226174	0.616296	0.980218	0.192072	0.0959682	0.274397	0.0191736	0.453539	0.0249489	0.578815	0.355199	0.938772
VvCabSauv08_H0011F_016.ver1.0.g081560	GPD base excision DNA repair family	0.0885495	0.0959043	0.434763	0.0201378	-0.0547786	0.236447	0.156787	0.254993	0.507965	0.286351	0.37296	-0.180913	-0.202418	-0.119511	-0.413965	-0.0358652	-0.337355	0.29046	-0.609522	-0.181599	-0.223791	-0.257024	0.68074	0.655755	0.0337462	0.925588	0.799323	0.265977	0.464391	0.229162	0.0112716	0.174924	0.0726554	0.397558	0.342838	0.578056	0.0443262	0.867861	0.106933	0.168545	0.00156775	0.395742	0.293155	0.225345
VvCabSauv08_H0011F_016.ver1.0.g081570	DUF2996 family	0.0419872	0.836384	0.266325	0.323567	-0.882635	-0.659531	-0.520196	-0.50627	-0.0880073	-0.699268	-0.379215	0.758443	0.667895	0.634658	0.3805	-0.637207	-0.169772	-0.137226	-0.363672	-0.608455	-0.318424	0.0248405	0.84555	3.56119e-07	0.208413	0.122987	1.15439e-08	0.000455129	0.00916679	0.0115924	0.682595	0.000143446	0.0676185	1.7497e-05	0.000361992	0.000864684	0.0666178	0.000811696	0.427723	0.522553	0.0806549	0.0016061	0.129401	0.908276
VvCabSauv08_H0011F_016.ver1.0.g081580	TRANSMEMBRANE (PHOBIUS), NON_CYTOPLASMIC_DOMAIN (PHOBIUS), CYTOPLASMIC_DOMAIN (PHOBIUS), TMhelix (TMHMM)	-0.425605	-0.252785	-0.0207453	-0.253635	0.230412	0.571232	-0.114578	0.169663	0.22983	0.239949	-0.00462078	-0.474634	-0.561236	-0.0454897	-0.396834	0.326776	0.12538	-0.17179	-0.0172137	-0.159938	-0.257472	-0.0484323	0.0381254	0.233358	0.92335	0.231735	0.278727	0.00354985	0.593956	0.428026	0.279978	0.258751	0.982904	0.0191029	0.00432531	0.832836	0.0548596	0.119102	0.559384	0.42217	0.93637	0.455346	0.22451	0.822186
VvCabSauv08_H0011F_016.ver1.0.g081590	syntaxin of plants	-0.294825	-0.715379	-0.548555	-0.435901	0.762022	0.281551	0.440165	0.135566	-0.461775	0.146897	-0.156571	-0.261411	-0.235455	-0.329804	0.157716	0.56791	0.445682	0.186317	0.675366	0.758634	0.662583	-0.0142167	0.161947	8.51603e-05	0.00551002	0.0332312	1.51213e-05	0.182588	0.0313568	0.527644	0.0231122	0.49337	0.465013	0.217249	0.268046	0.115521	0.461714	0.00379336	0.0290577	0.383369	0.000293266	1.73625e-05	0.00041899	0.947431
VvCabSauv08_H0011F_016.ver1.0.g081600	acyl-coenzyme A thioesterase mitochondrial	-0.295589	0.600145	0.0587909	0.102082	-0.662766	-0.470479	-0.581776	-0.521614	-0.184739	-0.6824	-0.534321	0.617444	0.442791	0.632469	0.397495	-0.381477	0.0500499	-0.206195	-0.169216	-0.542819	-0.223229	0.118191	0.160811	0.00193323	0.784949	0.63504	0.000416898	0.0203311	0.00286256	0.0089454	0.387483	0.000239222	0.00715229	0.00130668	0.030245	0.000912515	0.0544207	0.0658643	0.816345	0.333713	0.429262	0.00612905	0.294399	0.582293
VvCabSauv08_H0011F_016.ver1.0.g081610	formin 1	-0.383488	0.45666	-0.127492	-0.264507	-0.643738	-0.33164	-0.859567	-0.750285	-0.145534	-0.433743	-0.499482	0.525308	0.107183	0.892708	0.393287	-0.0574392	0.330226	-0.14154	-0.304074	-0.773449	-0.4431	-0.148308	0.0643339	0.0248844	0.552733	0.211655	0.000688521	0.113388	7.4302e-08	2.41839e-05	0.497432	0.0342132	0.0129537	0.00838947	0.618134	4.51569e-09	0.0572653	0.789784	0.115028	0.509435	0.148571	9.32675e-06	0.0301165	0.489183
VvCabSauv08_H0011F_016.ver1.0.g081620	mediator of RNA polymerase II transcription subunit 19a-like isoform X1	0.610856	0.126765	0.354713	0.31299	-0.114605	-0.0920792	0.248061	0.240011	0.420003	0.443608	0.645351	-0.0501767	0.118875	-0.280856	-0.396929	-0.214389	-0.449072	-0.000459906	-0.390245	-0.0515958	-0.258067	-0.0151687	0.0015209	0.555018	0.0889847	0.136438	0.593869	0.668706	0.242504	0.258625	0.0410178	0.0299055	0.000660719	0.815887	0.580096	0.183716	0.0547962	0.314425	0.0277135	0.998298	0.0593919	0.81077	0.223404	0.943917
VvCabSauv08_H0011F_016.ver1.0.g081630	ribonuclease 2	0.0758503	0.273492	0.294966	0.453498	-0.147613	-0.142117	0.158417	0.217045	-0.00613666	-0.363097	-0.125077	0.072479	0.344201	-0.214253	0.0368739	-0.437591	-0.342857	-0.135054	0.112117	0.152281	0.133863	0.0287618	0.724643	0.195967	0.161737	0.0260333	0.491243	0.507691	0.459701	0.308325	0.977296	0.0811709	0.560341	0.736448	0.099561	0.314741	0.864178	0.0324777	0.100977	0.529219	0.601958	0.477485	0.532891	0.89387
VvCabSauv08_H0011F_016.ver1.0.g081640	hypothetical protein CICLE_v10014895mg	0.301403	-0.00775198	0.308727	0.346265	0.0877149	0.0771451	0.312408	0.435048	0.313825	0.230909	0.3911	-0.219617	-0.0376667	-0.401467	-0.374198	-0.176378	-0.370075	-0.0447297	-0.133983	0.10159	-0.0569243	0.357587	0.152351	0.971322	0.142147	0.0974143	0.683596	0.720125	0.137207	0.0336166	0.135339	0.277663	0.058788	0.302485	0.861285	0.0518369	0.0716367	0.409691	0.0750726	0.835592	0.53252	0.636682	0.791628	0.0862457
VvCabSauv08_H0011F_016.ver1.0.g081670	ubiquitin carboxyl-terminal hydrolase 23 isoform X1	0.40481	0.0155426	0.474818	0.279206	0.118086	0.169001	0.541142	0.504778	0.461839	0.352498	0.553933	-0.249202	-0.0408185	-0.46644	-0.43591	-0.171853	-0.503722	0.321802	-0.38164	0.202554	0.00306405	-0.0138962	0.0497377	0.942536	0.01905	0.186414	0.582631	0.429855	0.00632063	0.011881	0.0230906	0.0911396	0.00497806	0.240273	0.849801	0.0215857	0.0332272	0.421998	0.0120889	0.125162	0.0657393	0.342506	0.988663	0.948615
VvCabSauv08_H0011F_016.ver1.0.g081690	GPN-loop GTPase 3	0.430871	0.542565	0.436126	0.505046	-0.464091	-0.372744	0.118613	0.0174347	0.0753857	-0.339809	0.05965	0.306159	0.566827	0.00646171	0.0157669	-0.592649	-0.43777	-0.0797764	-0.254905	-0.0775894	-0.167476	-0.0715711	0.0355559	0.00615766	0.03313	0.0118288	0.0223436	0.0728347	0.580938	0.935554	0.726266	0.104245	0.781879	0.145668	0.00387571	0.976094	0.941709	0.0022754	0.0323988	0.710972	0.229327	0.718577	0.434092	0.739637
VvCabSauv08_H0011F_016.ver1.0.g081700	60S ribosomal L5-like	-0.397495	-0.539818	-0.535014	-0.442246	0.50745	0.14121	0.0709258	-0.0597911	-0.353517	0.161792	-0.178381	-0.0734285	-0.233299	-0.0559766	0.21049	0.535494	0.473422	0.224803	0.400713	0.357399	0.489915	0.137182	0.0544206	0.00647543	0.00706389	0.0304732	0.0113684	0.510431	0.741906	0.781376	0.0901435	0.450068	0.404307	0.733117	0.272579	0.795024	0.323516	0.00700308	0.0194548	0.29092	0.05232	0.0864223	0.0150929	0.522687
VvCabSauv08_H0011F_016.ver1.0.g081710	RNI-like superfamily	0.0974388	0.109375	0.215472	-0.00944033	-0.189828	0.0400072	-0.106892	-0.00533546	0.298563	0.164089	0.23538	-0.115667	-0.131478	0.0599641	-0.317527	-0.0593564	-0.145846	-0.13384	-0.328074	-0.334041	-0.327256	0.309722	0.650586	0.610927	0.311928	0.96508	0.374305	0.852754	0.619094	0.98026	0.156444	0.443573	0.268202	0.590429	0.540278	0.780758	0.130544	0.782928	0.496501	0.532962	0.117558	0.110642	0.11853	0.1408
VvCabSauv08_H0011F_016.ver1.0.g081720	peroxisomal membrane 13-like	0.140401	-0.241906	0.0457028	0.164615	0.338343	0.191506	0.286709	0.425241	0.228713	0.39464	0.300127	-0.210341	-0.163632	-0.416903	-0.101185	0.0687783	-0.158381	0.183702	0.110454	0.312645	0.169472	0.0282244	0.512882	0.254769	0.832064	0.442096	0.105844	0.370019	0.174362	0.0383086	0.282385	0.0563382	0.15418	0.323866	0.444864	0.0426914	0.638033	0.749473	0.459804	0.390199	0.60739	0.136893	0.428554	0.895843
VvCabSauv08_H0011F_017.ver1.0.g081750	haloacid dehalogenase-like hydrolase family	0.0564107	0.302748	0.0968909	-0.0488308	-0.329013	-0.277147	-0.136548	-0.285391	-0.0792865	-0.252612	-0.165844	0.284882	0.206894	0.354506	0.147435	-0.136648	0.0136922	0.306724	-0.178023	-0.188292	-0.0228426	-0.0826903	0.793468	0.15044	0.65243	0.820746	0.116449	0.189818	0.524628	0.176439	0.712673	0.233689	0.438647	0.177245	0.332041	0.0891843	0.49177	0.524324	0.949369	0.144888	0.405266	0.378255	0.915626	0.700881
VvCabSauv08_H0011F_024.ver1.0.g081770	INO80 complex subunit D	0.31935	-0.0634587	-0.0279916	0.0983679	0.0933016	-0.0436363	0.221949	0.0584452	-0.129841	-0.0556998	0.095234	-0.0968153	0.140284	-0.192917	0.00335398	-0.0791625	-0.0314584	-0.427221	0.142373	0.221695	-0.0724918	0.12275	0.128229	0.768312	0.896697	0.647464	0.664557	0.839559	0.297249	0.786184	0.545377	0.796017	0.658018	0.652684	0.513237	0.366436	0.98759	0.713104	0.883983	0.0373216	0.506921	0.297817	0.736403	0.567718
VvCabSauv08_H0011F_032.ver1.0.g081810	guanosine nucleotide diphosphate dissociation inhibitor At5g09550	0.0303379	-0.248513	-0.188798	-0.117968	0.298999	-0.0141275	0.242405	0.0625544	-0.17143	0.150921	0.0062169	0.034907	-0.0122592	-0.160118	0.12501	0.197432	0.105437	0.547446	0.321975	0.43561	0.561269	-0.10839	0.888089	0.241619	0.376952	0.583009	0.15581	0.947761	0.25376	0.771527	0.423157	0.481472	0.977	0.871362	0.954662	0.454832	0.560553	0.355106	0.623902	0.00562539	0.124947	0.0333623	0.0043225	0.614162
VvCabSauv08_H0011F_032.ver1.0.g081820	MADS-box JOINTLESS	-0.309569	-0.709879	-0.583163	-0.505863	0.646462	0.39024	0.0893113	0.0217447	-0.32097	0.236082	-0.132488	-0.387642	-0.423848	-0.202391	0.0559479	0.637621	0.51853	-0.274351	0.531858	0.403914	0.26813	0.137644	0.141006	0.000102144	0.00278114	0.0116705	0.000642128	0.0593952	0.678136	0.919668	0.126196	0.266737	0.537146	0.0612601	0.0390146	0.342903	0.795127	0.000803356	0.00943268	0.194511	0.00747417	0.050294	0.205231	0.521273
VvCabSauv08_H0011F_032.ver1.0.g081830	kinesin KIN-14B	0.155777	0.283623	-0.0562866	0.356185	-0.300728	-0.495829	-0.13633	-0.184872	-0.284207	-0.370592	-0.192805	0.362006	0.493935	0.0965882	0.308984	-0.373633	-0.0608769	-0.22649	0.282555	-0.0135407	0.0954173	0.240017	0.467309	0.179253	0.793913	0.0875733	0.153317	0.013739	0.525297	0.387136	0.17832	0.0746353	0.366721	0.0821574	0.0141613	0.653449	0.141798	0.0721003	0.777502	0.287218	0.180965	0.949928	0.657399	0.258612
VvCabSauv08_H0011F_032.ver1.0.g081840	GPI ethanolamine phosphate transferase 2 isoform X1	0.488153	0.232313	0.495428	0.356149	-0.205602	0.112656	0.116903	0.286133	0.508747	0.276363	0.53029	-0.205308	0.00579274	-0.23166	-0.563658	-0.290955	-0.482734	-0.436722	-0.462786	-0.228842	-0.578432	-0.0597258	0.0155167	0.274671	0.0138275	0.0876082	0.335136	0.600202	0.586439	0.175268	0.011126	0.191126	0.00768528	0.335843	0.978568	0.276059	0.00412546	0.167787	0.0168815	0.0328637	0.0227739	0.282107	0.00306712	0.781609
VvCabSauv08_H0011F_032.ver1.0.g081930	ribosomal S5 domain	0.00602554	0.046313	0.271987	-0.068788	-0.0220421	0.105108	0.240823	0.110401	0.22994	0.050806	0.166942	-0.0726754	-0.00336516	-0.0934835	-0.225302	-0.0477491	-0.207011	-0.0241221	-0.428294	-0.00464145	-0.17462	-0.0171326	0.977707	0.829853	0.198538	0.749439	0.918573	0.624991	0.256967	0.607563	0.27974	0.813617	0.435579	0.735759	0.987549	0.663941	0.289821	0.824656	0.331761	0.910918	0.0367954	0.982827	0.41445	0.936669
VvCabSauv08_H0011F_032.ver1.0.g081940	ubiquitin carboxy-terminal hydrolase	0.391924	0.675907	0.50572	0.559746	-0.611362	-0.37859	-0.128332	-0.0268174	0.200403	-0.322688	0.0809489	0.329409	0.500367	0.139433	0.0159662	-0.670483	-0.462925	-0.167226	-0.371116	-0.356615	-0.356947	-0.228479	0.0582104	0.000288761	0.0116981	0.0044523	0.00150344	0.0681097	0.550098	0.901009	0.347765	0.124066	0.706906	0.115983	0.0127692	0.51582	0.940973	0.000336748	0.0227279	0.434786	0.0741932	0.0871642	0.08685	0.282892
VvCabSauv08_H0011F_032.ver1.0.g081950	mobidb-lite (MOBIDB_LITE)	0.118733	-0.0168012	0.184288	0.221026	0.136351	0.269377	0.219397	0.349574	0.127975	0.0810408	0.123259	-0.27433	-0.104421	-0.287656	-0.26847	-0.077603	-0.200666	0.132414	0.160074	0.156119	0.0378788	-0.339349	0.58055	0.937892	0.388663	0.299315	0.525233	0.203049	0.302982	0.0940446	0.551217	0.706588	0.566099	0.194545	0.627267	0.172881	0.204634	0.71853	0.34712	0.537373	0.454958	0.466319	0.860511	0.104744
VvCabSauv08_H0011F_032.ver1.0.g081960	dicarboxylate carrier	-0.0242178	-0.0533532	0.256958	0.303553	0.182467	0.39928	0.095719	0.504693	0.380943	0.229262	0.168794	-0.459514	-0.326752	-0.339005	-0.321524	-0.0502956	-0.259554	-0.00726514	0.0680696	0.0222784	-0.186963	-0.147258	0.910566	0.804444	0.225469	0.149304	0.39345	0.0532476	0.65638	0.0118976	0.0662748	0.281201	0.430429	0.0238825	0.119131	0.10512	0.125507	0.815458	0.220653	0.973123	0.751975	0.917703	0.381692	0.492296
VvCabSauv08_H0011F_032.ver1.0.g081970	pleckstrin homology domain-containing family	0.0871363	-0.329088	-0.331822	-0.40667	0.240182	0.0516771	0.00526388	-0.135547	-0.0937252	0.374058	0.150121	0.00199143	-0.169803	0.0558715	-0.014237	0.416098	0.301634	0.095423	0.0135523	0.0741214	0.103108	0.0953089	0.685579	0.11636	0.113178	0.0485987	0.258274	0.810478	0.980525	0.527702	0.663122	0.0717512	0.483825	0.992632	0.427638	0.795401	0.947357	0.0431345	0.152021	0.657379	0.949885	0.730689	0.631626	0.657765
VvCabSauv08_H0011F_032.ver1.0.g081980	Rho GTPase activation ( ) with PH domain-containing	0.0623433	-0.532613	-0.353894	-0.333769	0.485264	0.191452	0.210896	0.0837593	-0.0423253	0.51807	0.291784	-0.142079	-0.265058	-0.220861	0.0212655	0.468554	0.250122	0.194172	0.191822	0.33726	0.314318	0.051387	0.772279	0.00737431	0.0897767	0.11095	0.0162326	0.370156	0.322564	0.697191	0.844321	0.00950714	0.166525	0.507806	0.210669	0.299685	0.921433	0.0209216	0.238486	0.363267	0.369216	0.107037	0.134694	0.811523
VvCabSauv08_H0011F_032.ver1.0.g081990	plant MNA5-17	0.15084	-0.155567	-0.157098	-0.171685	0.0768128	0.0964546	-0.0729838	-0.0886686	0.0191199	0.242539	0.239353	-0.0233001	-0.116705	0.0222833	-0.128174	0.200264	0.137284	-0.284975	-0.0885915	-0.134146	-0.183097	0.0875325	0.481711	0.467917	0.463494	0.422459	0.721284	0.653899	0.734676	0.680332	0.92934	0.253489	0.25997	0.913942	0.587076	0.917685	0.550592	0.348107	0.522375	0.177099	0.680596	0.532017	0.391789	0.684221
VvCabSauv08_H0011F_032.ver1.0.g082000	threonine endopeptidase	0.219333	0.411305	0.0891562	0.330923	-0.400984	-0.564428	0.0190309	-0.241888	-0.310264	-0.539119	-0.199497	0.488833	0.689864	0.131101	0.273729	-0.470655	-0.151741	-0.304663	-0.0233504	0.0164761	0.0616237	0.127676	0.303125	0.0458488	0.678666	0.114217	0.0521459	0.00406355	0.929668	0.254804	0.140069	0.00655832	0.349995	0.015352	0.00019156	0.541453	0.195564	0.0202778	0.479066	0.147747	0.913757	0.939091	0.774841	0.552154
VvCabSauv08_H0011F_032.ver1.0.g082010	cysteine mitochondrial	-0.21535	-0.757717	-0.515677	-0.624976	0.695348	0.469672	0.179846	0.0324087	-0.144194	0.55873	0.129801	-0.469824	-0.603802	-0.186495	-0.0430083	0.75674	0.481538	0.259913	0.426454	0.425331	0.298855	-0.287591	0.312208	1.80178e-05	0.00990279	0.00109394	0.000162038	0.0205769	0.400394	0.880502	0.501443	0.00454068	0.545502	0.0205304	0.00178287	0.382907	0.84184	1.8739e-05	0.0171958	0.219992	0.0377014	0.0382629	0.156019	0.172983
VvCabSauv08_H0011F_032.ver1.0.g082020	general regulatory factor 8	-0.120929	-0.301642	-0.202303	-0.202796	0.313564	0.149521	0.160383	0.0819939	-0.117413	0.145048	-0.02888	-0.139774	-0.194676	-0.115312	0.109469	0.243313	0.177986	0.164548	0.240261	0.27241	0.176237	-0.317062	0.573519	0.15201	0.343119	0.341918	0.135682	0.485594	0.454077	0.703288	0.584796	0.498887	0.893436	0.514786	0.361998	0.591579	0.610617	0.251931	0.405366	0.442284	0.258113	0.197812	0.410072	0.13114
VvCabSauv08_H0011F_032.ver1.0.g082050	ATP-dependent 6-phosphofructokinase chloroplastic-like	-0.480211	0.0438114	-0.230457	-0.171905	-0.0956381	-0.116295	-0.302353	-0.271784	-0.257034	-0.320086	-0.493176	0.185833	-0.0177397	0.352505	0.220813	0.0955063	0.27155	0.292769	0.169754	-0.168132	0.258261	0.2164	0.0175496	0.838924	0.278632	0.421855	0.656653	0.588399	0.150999	0.198886	0.225327	0.127302	0.0143335	0.384627	0.934429	0.0911324	0.299791	0.657098	0.199289	0.165032	0.427774	0.432267	0.223044	0.309798
VvCabSauv08_H0011F_032.ver1.0.g082060	ATP-dependent 6-phosphofructokinase chloroplastic-like	0.216838	0.457899	0.214229	0.294516	-0.443572	-0.355575	-0.190595	-0.219514	-0.0410676	-0.282746	-0.0892856	0.28396	0.378146	0.208914	0.19107	-0.409264	-0.1886	0.069355	-0.0355216	-0.138079	-0.0859221	-0.462575	0.308796	0.0244452	0.314796	0.162409	0.0299207	0.0881558	0.372344	0.302717	0.848895	0.180658	0.678224	0.178714	0.06846	0.327236	0.37113	0.047044	0.377461	0.747439	0.869116	0.519945	0.689746	0.0228442
VvCabSauv08_H0011F_032.ver1.0.g082070	zinc-finger homeodomain 1-like	0.248916	-0.0277502	0.415759	0.438601	0.179691	0.327736	0.387608	0.688003	0.528502	0.378275	0.471003	-0.382623	-0.179175	-0.548808	-0.557849	-0.171067	-0.505741	0.142919	-0.215755	0.045632	-0.0928263	0.284719	0.240832	0.897583	0.0433221	0.0320341	0.400808	0.117958	0.0612847	0.00020259	0.00793206	0.0683581	0.0201729	0.0649887	0.402185	0.00548398	0.00461844	0.424155	0.0116942	0.505274	0.311278	0.832321	0.666169	0.177504
VvCabSauv08_H0011F_032.ver1.0.g082080	GEM 1	0.287994	0.169661	0.0694834	0.168947	-0.172302	-0.270481	0.0880055	-0.0698368	-0.131412	-0.165797	0.0277085	0.170687	0.382797	-0.0449318	0.0230165	-0.24602	-0.126489	-0.391133	-0.059806	0.0595515	-0.0769395	0.123644	0.172353	0.42803	0.746986	0.430005	0.420769	0.201132	0.682601	0.74574	0.540485	0.43878	0.897736	0.425202	0.0648569	0.834859	0.914986	0.246528	0.555886	0.0587651	0.781323	0.782231	0.720842	0.56488
VvCabSauv08_H0011F_032.ver1.0.g082090	dihydrofolate reductase	0.0867612	0.58105	0.321872	0.34286	-0.513666	-0.391842	-0.093424	-0.141204	-0.0936969	-0.568117	-0.265741	0.356635	0.495215	0.248118	0.146473	-0.542886	-0.244553	0.0804156	-0.0826328	-0.21118	-0.0652434	0.0154132	0.686865	0.00290594	0.125075	0.100974	0.0102457	0.0582681	0.664142	0.510451	0.663218	0.00377778	0.20945	0.087146	0.0138747	0.242392	0.494633	0.00612148	0.249445	0.708754	0.70108	0.321897	0.761977	0.943014
VvCabSauv08_H0011F_032.ver1.0.g082100	mobidb-lite (MOBIDB_LITE), mobidb-lite (MOBIDB_LITE)	-0.433134	-0.298194	-0.53276	-0.36066	0.262178	0.0108685	-0.163133	-0.237734	-0.52839	-0.148794	-0.502856	-0.00425659	-0.16331	0.182114	0.280537	0.361056	0.512438	0.414668	0.762276	0.225462	0.565828	0.0307084	0.0344944	0.156981	0.00735487	0.083387	0.215854	0.959801	0.446272	0.263306	0.00794782	0.487741	0.0122616	0.984251	0.445773	0.394379	0.184235	0.0830242	0.0104599	0.0439306	1.49642e-05	0.28947	0.00395305	0.886731
VvCabSauv08_H0011F_032.ver1.0.g082110	TRANSPARENT TESTA 12	0.427154	0.656206	0.662189	0.735126	-0.528515	-0.30455	0.0549585	0.268581	0.343659	-0.295044	0.145051	0.21279	0.457493	-0.0876649	-0.202948	-0.73561	-0.656527	-0.116855	-0.425733	-0.283487	-0.258249	0.264852	0.0373548	0.000497542	0.000423512	4.27765e-05	0.00793035	0.147905	0.798677	0.204441	0.10013	0.161621	0.498876	0.318135	0.0245884	0.683767	0.341548	4.20293e-05	0.000493306	0.586595	0.0380612	0.17947	0.223065	0.211037
VvCabSauv08_H0011F_032.ver1.0.g082120	NON_CYTOPLASMIC_DOMAIN (PHOBIUS), CYTOPLASMIC_DOMAIN (PHOBIUS), TRANSMEMBRANE (PHOBIUS)	-0.0369138	0.34802	0.139744	0.31806	-0.275194	-0.326811	-0.0570517	-0.0919417	-0.187545	-0.491091	-0.335604	0.249459	0.433117	0.0788428	0.309315	-0.392866	-0.144832	-0.0373256	0.167556	0.0910472	0.153393	-0.118956	0.864032	0.0956155	0.514876	0.129864	0.193087	0.119061	0.791171	0.669174	0.380186	0.0148153	0.108881	0.239774	0.0345023	0.714215	0.14135	0.0575559	0.499532	0.862529	0.433867	0.672216	0.474235	0.579837
VvCabSauv08_H0011F_032.ver1.0.g082130	clathrin assembly	0.332642	0.553638	0.197445	0.540983	-0.499354	-0.57739	-0.137384	-0.14166	-0.115434	-0.415939	-0.141851	0.498475	0.611029	0.152853	0.353919	-0.608817	-0.26976	-0.00403703	0.100142	-0.0800211	0.0207734	-0.0163888	0.112236	0.00500606	0.355075	0.00633898	0.0129805	0.00313329	0.522068	0.509071	0.591184	0.0432227	0.508494	0.0131665	0.00151493	0.475811	0.0897531	0.00159299	0.202384	0.985063	0.641517	0.710123	0.923246	0.939413
VvCabSauv08_H0011F_032.ver1.0.g082150	zinc C3HC4 type (RING finger)	0.314977	0.248461	0.208333	0.215917	-0.190329	-0.140552	-0.0127009	0.026302	0.195725	0.0782257	0.229622	0.191164	0.166064	0.0285694	0.00967909	-0.234644	-0.216806	0.0516301	-0.24488	-0.139991	-0.207896	-0.121264	0.133834	0.241721	0.328614	0.310907	0.373024	0.512425	0.95303	0.902903	0.359365	0.716362	0.280424	0.370892	0.438032	0.894576	0.964197	0.269746	0.30887	0.810647	0.248793	0.514125	0.329652	0.572449
VvCabSauv08_H0011F_032.ver1.0.g082170	Magnesium-transporting P-type 1	0.450332	0.843475	0.625441	0.742571	-0.755201	-0.577617	-0.0683702	-0.00295634	0.19362	-0.546096	-0.00337901	0.505298	0.727621	0.126186	0.0915048	-0.891938	-0.610819	-0.255749	-0.448289	-0.343151	-0.303937	0.20415	0.0272263	2.26507e-07	0.00108185	3.2483e-05	1.99278e-05	0.00311882	0.750913	0.989061	0.364658	0.00576857	0.987498	0.0117798	5.59542e-05	0.556842	0.670659	4.8672e-09	0.0015222	0.227736	0.0280192	0.100666	0.148763	0.338636
VvCabSauv08_H0011F_032.ver1.0.g082180	probable glucan 1,3-beta-glucosidase A isoform X1	-0.112402	-0.55856	-0.200715	-0.286334	0.596161	0.585588	0.320945	0.289918	-0.0504172	0.272425	0.114425	-0.577748	-0.402638	-0.423189	-0.273846	0.422661	0.176983	-0.324923	0.318335	0.418049	0.0986783	-0.174009	0.60103	0.0045556	0.347	0.174952	0.00210918	0.0026436	0.126228	0.169377	0.815019	0.197787	0.594453	0.00311042	0.0510938	0.0393525	0.195366	0.0396248	0.408061	0.121335	0.129514	0.0420669	0.646422	0.416109
VvCabSauv08_H0011F_032.ver1.0.g082200	RING-H2 finger ATL54	-0.515611	-0.614744	-0.702021	-0.64191	0.53262	0.195463	-0.0664845	-0.211458	-0.515103	0.0996627	-0.39818	-0.179682	-0.390508	0.0957789	0.25439	0.665947	0.684754	0.300741	0.755115	0.370062	0.560206	0.0728382	0.00991398	0.00139112	0.000131533	0.000721249	0.00737332	0.360022	0.75758	0.321244	0.00999967	0.643122	0.053968	0.400832	0.0592058	0.656178	0.230302	0.000382057	0.000223186	0.153297	1.99964e-05	0.0750835	0.00441279	0.735187
VvCabSauv08_H0011F_032.ver1.0.g082210	phage capsid scaffolding (GPO) serine peptidase	-0.0111217	0.919701	0.47381	0.424379	-0.935162	-0.491333	-0.518078	-0.372247	0.0954742	-0.724423	-0.347818	0.565848	0.552772	0.570597	0.155498	-0.716779	-0.323355	-0.159113	-0.507929	-0.720473	-0.444645	0.0575907	0.958865	2.11987e-10	0.0193416	0.0387443	2.16946e-11	0.0147587	0.00950596	0.0732475	0.657207	6.2573e-05	0.0958214	0.00395148	0.00508912	0.00359533	0.468116	8.12555e-05	0.123246	0.457706	0.0112782	7.16922e-05	0.0294793	0.789241
VvCabSauv08_H0011F_032.ver1.0.g082220	hypothetical protein POPTR_0005s07230g	-0.00425238	0.303767	0.12219	0.253386	-0.224483	-0.401213	0.0831901	-0.0624405	-0.253411	-0.50437	-0.323364	0.362767	0.487645	0.0636374	0.310314	-0.351638	-0.137551	0.229362	0.0560806	0.145219	0.378003	-0.11719	0.984267	0.149002	0.569501	0.23221	0.291624	0.0519997	0.699155	0.771933	0.232162	0.011961	0.123235	0.0814685	0.0156408	0.767677	0.140003	0.0919871	0.521559	0.280986	0.794651	0.498376	0.0685733	0.585516
VvCabSauv08_H0011F_032.ver1.0.g082230	ATP-dependent RNA helicase chloroplastic-like	0.206085	-0.608703	0.0658911	0.0218943	0.774051	0.573957	0.824407	0.749115	0.213256	0.572927	0.506886	-0.677559	-0.360093	-0.852981	-0.453622	0.276375	-0.203157	0.197183	0.218388	0.721455	0.356511	-0.111173	0.333977	0.0015971	0.759681	0.919117	9.08559e-06	0.00336007	7.30119e-07	2.53073e-05	0.31705	0.00343077	0.0114749	0.000275377	0.0839088	1.19125e-07	0.0259877	0.191106	0.341041	0.355727	0.305266	6.93225e-05	0.0872633	0.605039
VvCabSauv08_H0011F_032.ver1.0.g082240	ATP-dependent RNA helicase chloroplastic-like	0.361784	-0.670479	-0.0204653	-0.0741795	0.751019	0.521932	0.742437	0.63476	0.28073	0.819692	0.733275	-0.6246	-0.423663	-0.786778	-0.490721	0.377421	-0.142276	0.0695813	0.111147	0.618467	0.187087	-0.103157	0.0823595	0.000336788	0.924381	0.730486	2.35011e-05	0.00889629	3.26468e-05	0.000862501	0.18392	9.54635e-07	4.57427e-05	0.00110381	0.0391091	5.12065e-06	0.0149023	0.0690351	0.507213	0.746641	0.605123	0.00127587	0.381371	0.631464
VvCabSauv08_H0011F_032.ver1.0.g082250	ATP-dependent RNA helicase chloroplastic-like	0.568487	-0.484165	-0.0876666	0.0897973	0.542249	0.0956643	0.678112	0.446363	0.0311783	0.569369	0.595968	-0.296594	-0.0530445	-0.671505	-0.278944	0.166215	-0.150545	0.0626986	0.184803	0.609351	0.356768	0.104202	0.00375003	0.0165121	0.683761	0.676477	0.00619357	0.656565	0.000271023	0.0287834	0.885009	0.0036847	0.00211805	0.159325	0.805555	0.000327212	0.186845	0.437609	0.482578	0.771014	0.387315	0.00157382	0.0870192	0.627992
VvCabSauv08_H0011F_032.ver1.0.g082260	bifunctional riboflavin biosynthesis RIBA chloroplastic-like	0.230677	0.636265	0.0810921	0.305026	-0.685464	-0.713203	-0.366528	-0.484884	-0.269654	-0.556919	-0.289354	0.651848	0.643612	0.481346	0.370662	-0.535738	-0.0881036	-0.0372435	-0.0207852	-0.333973	-0.0729505	0.0497541	0.278159	0.000830936	0.70641	0.147241	0.000218532	9.15578e-05	0.0781274	0.0163289	0.202568	0.00470179	0.170245	0.000558283	0.000690742	0.0172465	0.0745757	0.00697242	0.682265	0.862829	0.923203	0.110719	0.734793	0.817412
VvCabSauv08_H0011F_032.ver1.0.g082270	bifunctional riboflavin biosynthesis RIBA chloroplastic-like	0.369062	0.634236	0.455006	0.380615	-0.59967	-0.441295	-0.0355098	-0.119217	0.0995097	-0.387188	-0.0256261	0.38781	0.506688	0.211384	0.0257624	-0.597647	-0.393067	-0.024438	-0.350633	-0.252176	-0.240724	-0.053365	0.0759354	0.000873726	0.0254801	0.0665287	0.0019535	0.0308745	0.869159	0.578998	0.643635	0.0615906	0.905387	0.0611378	0.0115127	0.321418	0.904886	0.00204203	0.0574168	0.909756	0.0929846	0.234524	0.25717	0.804402
VvCabSauv08_H0011F_032.ver1.0.g082280	homeobox-leucine zipper ATHB-6-like	-0.27751	-0.0803847	-0.675266	-0.527468	-0.0706965	-0.577837	-0.301145	-0.756863	-0.794045	-0.367179	-0.609198	0.637924	0.322892	0.598569	0.765369	0.294001	0.666277	0.398897	0.392806	0.124325	0.54993	-0.015926	0.189215	0.708862	0.000294099	0.00807777	0.742713	0.00310479	0.15272	1.8647e-05	3.62702e-06	0.0775604	0.00157929	0.000797302	0.123815	0.00200125	1.31621e-05	0.163179	0.000378593	0.0534972	0.057597	0.562721	0.00536966	0.941122
VvCabSauv08_H0011F_032.ver1.0.g082300	LMBR1 domain-containing 2 homolog A-like isoform X1	0.524844	0.19013	0.28663	0.446689	-0.100335	-0.188411	0.361516	0.272901	0.166189	0.0584016	0.366898	0.135608	0.277547	-0.266271	-0.181036	-0.361869	-0.407859	0.0742715	-0.112929	0.0882466	0.00503124	0.215816	0.00845768	0.373534	0.174486	0.0286529	0.640874	0.37795	0.0826032	0.196973	0.437682	0.78634	0.0778049	0.527515	0.189153	0.20851	0.397233	0.0822822	0.0478814	0.730164	0.599313	0.681776	0.981385	0.311139
VvCabSauv08_H0011F_032.ver1.0.g082310	SCAI isoform X1	-0.246227	0.0188639	-0.0966999	-0.153285	-0.0720433	0.107578	-0.383422	-0.176052	0.0540687	0.0218898	-0.129064	-0.0181198	-0.19191	0.234287	0.13064	0.109671	0.176948	-0.263953	-0.00216656	-0.244678	-0.276247	-0.349931	0.246118	0.930284	0.653073	0.474549	0.737978	0.616833	0.0643839	0.410571	0.801873	0.919134	0.547807	0.933027	0.36899	0.270495	0.542886	0.609955	0.408154	0.212648	0.991984	0.249196	0.191321	0.0936864
VvCabSauv08_H0011F_032.ver1.0.g082320	core histone H2A H2B H3 H4	0.489949	-0.176704	-0.0442761	0.274117	0.286261	-0.324172	0.566816	0.28707	-0.182431	0.14427	0.236871	0.107897	0.363142	-0.46678	0.171859	-0.096107	-0.173153	0.232766	0.290809	0.679827	0.56512	0.0937841	0.0150848	0.408812	0.837237	0.194906	0.175067	0.122248	0.00387653	0.173797	0.393544	0.501216	0.265094	0.615782	0.081131	0.0214777	0.421982	0.655071	0.418441	0.273708	0.168011	0.000257883	0.00400859	0.662922
VvCabSauv08_H0011F_032.ver1.0.g082330	pentatricopeptide repeat-containing At4g02750-like	0.107888	0.0163174	-0.0331141	0.0187234	-0.0179996	-0.121828	0.0307912	-0.0136997	0.00754753	0.0747584	0.106958	0.192134	0.126763	0.0216975	0.0870394	-0.00825115	0.00230702	0.060161	-0.160202	-0.0472863	0.00452973	0.152531	0.615814	0.939677	0.87792	0.930802	0.933471	0.570654	0.886427	0.949341	0.972078	0.72846	0.618875	0.368423	0.555026	0.919842	0.685911	0.969477	0.991464	0.780055	0.454594	0.82633	0.983241	0.476752
VvCabSauv08_H0011F_032.ver1.0.g082340	WEB family chloroplastic isoform X1	0.0433561	-0.240261	-0.0601689	0.117375	0.320856	0.127856	0.215933	0.316122	0.0392573	0.242536	0.130768	-0.152624	-0.0692595	-0.357585	-0.00303111	0.076665	-0.0578914	0.0828143	0.293855	0.364045	0.279994	0.0387624	0.840577	0.258114	0.780027	0.584917	0.126339	0.551592	0.31087	0.132349	0.855486	0.253495	0.542488	0.47648	0.747775	0.0862473	0.988785	0.721799	0.788165	0.700453	0.163397	0.0803212	0.185121	0.857289
VvCabSauv08_H0011F_032.ver1.0.g082350	general regulatory factor 2	-0.281296	-0.108512	-0.385107	-0.300334	0.0105618	-0.104487	-0.439705	-0.360145	-0.24866	-0.0203465	-0.27196	0.216315	-0.10381	0.37216	0.384381	0.293954	0.445297	-0.0163475	0.228656	-0.0997763	0.0465515	-0.113967	0.183002	0.61376	0.0631225	0.153882	0.960934	0.627048	0.0315547	0.0838613	0.241332	0.924819	0.198584	0.309994	0.629293	0.0733201	0.0636634	0.16325	0.0292136	0.939566	0.282509	0.642742	0.82899	0.59594
VvCabSauv08_H0011F_032.ver1.0.g082360	G coupled receptor	-0.245635	0.424709	-0.170753	-0.214236	-0.5354	-0.51543	-0.59708	-0.713846	-0.361621	-0.553922	-0.57823	0.622424	0.301435	0.783167	0.604045	-0.114211	0.322008	0.191118	-0.028419	-0.382587	-0.0031408	-0.0993604	0.24729	0.0385772	0.42502	0.314781	0.00701496	0.00994441	0.00206743	8.96253e-05	0.0825081	0.00497909	0.00307982	0.00116243	0.152305	6.04852e-06	0.00177326	0.595148	0.124907	0.371008	0.895128	0.0650163	0.988379	0.644135
VvCabSauv08_H0011F_032.ver1.0.g082370	hypothetical protein PRUPE_ppa003926mg	0.0607124	0.753285	0.273576	0.440528	-0.727627	-0.640012	-0.337345	-0.308332	-0.117424	-0.707303	-0.395194	0.627807	0.619422	0.465308	0.356832	-0.64184	-0.215952	0.0940268	-0.190876	-0.423187	-0.0703104	0.372715	0.778089	2.15009e-05	0.195824	0.0312011	5.59416e-05	0.00075664	0.106943	0.142685	0.584761	0.000111069	0.055962	0.00102207	0.00124766	0.0219485	0.0869582	0.000722541	0.310826	0.6621	0.371625	0.0393534	0.744072	0.0728585
VvCabSauv08_H0011F_032.ver1.0.g082380	40S ribosomal S6-like	-0.156096	0.226377	-0.0743626	-0.126998	-0.280819	-0.219506	-0.287975	-0.386871	-0.111939	-0.236961	-0.22585	0.353275	0.182924	0.401604	0.325393	-0.02411	0.142802	0.160849	-0.171868	-0.225898	-0.0249046	-0.0292343	0.466387	0.287466	0.729845	0.554285	0.183776	0.302734	0.172383	0.0618214	0.602538	0.264908	0.288618	0.0903791	0.392244	0.0517495	0.120766	0.910962	0.505628	0.45275	0.421957	0.288513	0.90804	0.892136
VvCabSauv08_H0011F_032.ver1.0.g082390	peroxidase 17	0.368323	-0.222887	-0.192233	0.105208	0.272377	-0.226308	0.478647	0.111736	-0.325221	0.0380265	0.143212	0.134954	0.358318	-0.359995	0.158504	-0.0233239	-0.0113794	-0.00437449	0.369469	0.588062	0.488711	0.146688	0.07657	0.295158	0.368171	0.624659	0.197869	0.287616	0.0179744	0.603201	0.120973	0.859972	0.504392	0.529525	0.085559	0.0839989	0.45945	0.913855	0.957913	0.983815	0.0755883	0.00250921	0.0153815	0.493991
VvCabSauv08_H0011F_032.ver1.0.g082400	tRNA (cytosine(34)-C(5))-methyltransferase	0.742437	0.358764	0.636085	0.649499	-0.230311	-0.150313	0.434891	0.444662	0.443026	0.152708	0.597187	-0.0658677	0.323473	-0.417165	-0.444537	-0.577681	-0.718334	-0.11695	-0.413027	-0.00232584	-0.300857	0.120637	3.26478e-05	0.0851421	0.000834666	0.000593608	0.278945	0.483261	0.033688	0.0294725	0.0301473	0.476234	0.00206259	0.759764	0.123102	0.0425476	0.0295234	0.00311473	7.71001e-05	0.586286	0.0448584	0.991394	0.153132	0.574454
VvCabSauv08_H0011F_032.ver1.0.g082410	ras-related Rab11A	-0.524577	-0.0635852	-0.612119	-0.420637	-0.0601127	-0.201354	-0.570249	-0.604532	-0.570353	-0.358153	-0.667842	0.38247	-0.0165583	0.61201	0.6477	0.312241	0.674466	0.177055	0.487407	-0.135452	0.227443	-0.0249387	0.0084971	0.767863	0.00147767	0.0406824	0.780228	0.345435	0.00362047	0.0017541	0.00361299	0.0857137	0.000362525	0.0651049	0.938788	0.00148135	0.000621948	0.137429	0.000300888	0.407868	0.0156991	0.527993	0.28514	0.907914
VvCabSauv08_H0011F_032.ver1.0.g082430	polyadenylate-binding 2-like isoform X1	0.019231	-0.371276	-0.434654	-0.166814	0.342444	-0.149188	0.158463	-0.0225903	-0.363546	0.10822	-0.0815585	0.027275	0.00178324	-0.109026	0.255779	0.277889	0.293623	0.137223	0.451657	0.3836	0.402131	0.262327	0.92893	0.0740593	0.0337958	0.435936	0.101415	0.486577	0.459569	0.916555	0.080768	0.614721	0.704795	0.899329	0.993402	0.612071	0.227681	0.188586	0.163745	0.522561	0.0267222	0.0642497	0.0514148	0.215584
VvCabSauv08_H0011F_032.ver1.0.g082440	ras-related Rab11A	0.3497	0.0995704	0.265918	0.329719	-0.0259531	-0.114576	0.365996	0.264242	0.193763	0.128494	0.321974	-0.00391685	0.184338	-0.285777	-0.15704	-0.222796	-0.360875	0.280025	-0.171712	0.14784	0.107433	0.176249	0.0939173	0.643431	0.209136	0.115621	0.904185	0.593964	0.0785936	0.212128	0.364298	0.549591	0.124948	0.985508	0.388531	0.175829	0.463662	0.295361	0.0831897	0.185071	0.422384	0.490568	0.617312	0.41004
VvCabSauv08_H0011F_032.ver1.0.g082480	polyadenylate-binding 2-like isoform X1	-0.15742	-0.399782	-0.518258	-0.46037	0.331989	-0.134921	0.100155	-0.200048	-0.431122	0.0896773	-0.188031	0.171253	-0.067498	0.103109	0.311412	0.447951	0.46045	0.537583	0.357764	0.317911	0.605162	0.284582	0.462567	0.0529213	0.00947668	0.0235883	0.112986	0.529628	0.641473	0.348637	0.0354369	0.676886	0.378928	0.423644	0.753995	0.631622	0.138532	0.0281522	0.0235611	0.00674379	0.086079	0.130054	0.00172958	0.177722
VvCabSauv08_H0011F_032.ver1.0.g082490	phospho-2-dehydro-3-deoxyheptonate aldolase chloroplastic-like	0.448757	0.745231	0.753224	0.90421	-0.602553	-0.253349	-0.0165111	0.331078	0.473166	-0.240499	0.211589	0.114936	0.41562	-0.121116	-0.30341	-0.841771	-0.769842	-0.0937052	-0.38736	-0.390361	-0.399484	0.200933	0.027836	2.93752e-05	2.15521e-05	1.37074e-09	0.00183304	0.232281	0.938962	0.114037	0.0195298	0.257627	0.320939	0.592796	0.0433994	0.572922	0.149504	2.53036e-07	1.08954e-05	0.66319	0.0614648	0.05931	0.0531143	0.346464
VvCabSauv08_H0011F_032.ver1.0.g082500	hypothetical protein PRUPE_ppa009241mg	-0.489052	-0.903977	-0.637182	-0.733142	0.847656	0.562625	0.188987	0.0751041	-0.254349	0.477043	-0.0600923	-0.529937	-0.669876	-0.230936	0.00327051	0.877797	0.604093	0.180484	0.52769	0.515629	0.424928	-0.128444	0.0152993	1.40623e-09	0.000812204	4.59621e-05	1.71656e-07	0.0042097	0.376465	0.727251	0.23038	0.0184189	0.780301	0.00773355	0.000342531	0.277606	0.987899	1.75867e-08	0.00177135	0.398698	0.0080463	0.00991087	0.0384662	0.549747
VvCabSauv08_H0011F_032.ver1.0.g082510	F-box FBW2	-0.591412	-0.174073	-0.33699	-0.348299	0.128639	0.0998635	-0.306362	-0.194965	-0.252094	-0.152207	-0.450659	0.00801599	-0.240986	0.291852	0.182902	0.336684	0.424052	0.197069	0.25214	-0.0864105	0.203024	0.216029	0.00233657	0.415934	0.107336	0.0953325	0.549136	0.64245	0.145387	0.361271	0.234681	0.4777	0.0271014	0.970346	0.256635	0.166421	0.392302	0.107676	0.0389105	0.35601	0.234593	0.688069	0.341364	0.310648
VvCabSauv08_H0011F_032.ver1.0.g082530	haloacid dehalogenase-like hydrolase domain-containing At4g39970	0.161347	0.842456	0.32659	0.549943	-0.804208	-0.730476	-0.258822	-0.336242	-0.170976	-0.792806	-0.360651	0.754891	0.844319	0.400016	0.394716	-0.794913	-0.319871	-0.0282009	-0.208859	-0.344891	-0.0619162	0.127967	0.451332	2.42042e-07	0.119325	0.00536831	2.18731e-06	5.05725e-05	0.222004	0.108168	0.424406	3.85024e-06	0.0833954	2.01757e-05	2.1431e-07	0.0527694	0.0562864	3.47746e-06	0.127573	0.895929	0.327366	0.0988394	0.773799	0.551241
VvCabSauv08_H0011F_032.ver1.0.g082550	7-deoxyloganetin glucosyltransferase-like	0.0818479	0.91567	0.429528	0.424323	-0.93164	-0.626656	-0.464564	-0.413503	0.0491527	-0.686286	-0.31072	0.687988	0.627927	0.595628	0.291422	-0.713746	-0.303901	0.00624363	-0.514413	-0.649005	-0.36651	-0.0419853	0.703793	3.56408e-10	0.0361978	0.0387727	3.81822e-11	0.00105077	0.0221895	0.0445876	0.819584	0.000213256	0.139458	0.000202685	0.0010191	0.00213374	0.167075	8.99223e-05	0.148814	0.976901	0.0101172	0.000601281	0.0781436	0.845557
VvCabSauv08_H0011F_032.ver1.0.g082560	DNAJ heat shock family	0.184393	0.214457	0.235399	0.383155	-0.105562	-0.204175	0.216197	0.243828	0.0198816	-0.186405	-0.0326234	0.103007	0.259573	-0.168945	-0.0305969	-0.364014	-0.302725	0.287777	0.122467	0.110239	0.270822	0.330434	0.388388	0.314268	0.268162	0.0645853	0.623487	0.338574	0.310264	0.250896	0.926532	0.38314	0.879716	0.631961	0.220617	0.430012	0.88714	0.0803493	0.150472	0.172692	0.568618	0.608093	0.200543	0.114786
VvCabSauv08_H0011F_032.ver1.0.g082580	hydrolase family	-0.263946	-0.0390471	-0.302176	-0.362266	-0.132206	-0.104234	-0.398611	-0.42752	-0.172304	-0.0598399	-0.24032	0.167773	-0.150235	0.462082	0.177596	0.27249	0.384808	0.0528502	-0.062241	-0.310114	-0.10055	0.0823221	0.212661	0.856251	0.15125	0.0819217	0.538019	0.627886	0.0536848	0.0371742	0.420762	0.781201	0.257993	0.433265	0.48349	0.0230091	0.406412	0.197676	0.0633446	0.806254	0.772643	0.140272	0.640152	0.702153
VvCabSauv08_H0011F_032.ver1.0.g082590	probable LRR receptor-like serine threonine- kinase At5g10290	0.0166256	0.398268	0.181722	0.155818	-0.424712	-0.20457	-0.267252	-0.201845	0.0445288	-0.258407	-0.0958735	0.283731	0.148339	0.321474	0.057946	-0.271061	-0.0981386	0.153504	-0.262385	-0.387257	-0.168281	-0.165975	0.93854	0.0539099	0.395417	0.467191	0.0385753	0.33762	0.206775	0.344235	0.83632	0.222773	0.655859	0.17908	0.489089	0.125569	0.78797	0.200131	0.648234	0.473911	0.215479	0.0615398	0.431852	0.43828
VvCabSauv08_H0011F_032.ver1.0.g082600	monoacylglycerol lipase ABHD6	-0.0693217	0.536544	0.0832016	0.188659	-0.561037	-0.36795	-0.437612	-0.389316	-0.156416	-0.61789	-0.408305	0.456303	0.383676	0.491531	0.357124	-0.380912	0.00534246	-0.177249	-0.088408	-0.431221	-0.195442	0.0869185	0.747556	0.00687175	0.699115	0.377309	0.00434211	0.0768922	0.0324684	0.0600536	0.465462	0.00129318	0.0476144	0.0250121	0.0641925	0.0147125	0.0866823	0.0662994	0.980234	0.407345	0.681223	0.0353899	0.360076	0.686326
VvCabSauv08_H0011F_032.ver1.0.g082610	probable LRR receptor-like serine threonine- kinase At5g10290	0.352741	0.599288	0.130027	0.508106	-0.611302	-0.712653	-0.186844	-0.302032	-0.231059	-0.567027	-0.187134	0.621503	0.724077	0.267531	0.330093	-0.637885	-0.205774	-0.292178	0.00433392	-0.209451	-0.0819272	0.38151	0.0909011	0.00196999	0.544797	0.0112452	0.00150552	9.32414e-05	0.381999	0.151454	0.277341	0.00386042	0.38125	0.00118801	6.3329e-05	0.206283	0.115184	0.000798091	0.334722	0.165926	0.983965	0.325966	0.703519	0.0658386
VvCabSauv08_H0011F_032.ver1.0.g082640	SENSITIVE TO PROTON RHIZOTOXICITY 1	-0.103057	-0.208829	-0.552702	-0.148218	0.123469	-0.375113	-0.081616	-0.337501	-0.570508	-0.19398	-0.319943	0.322834	0.263826	0.113552	0.52689	0.154455	0.392285	-0.110519	0.505957	0.266482	0.3779	0.267283	0.631797	0.327437	0.00509579	0.489448	0.565435	0.0708907	0.704596	0.106771	0.00360177	0.363749	0.127482	0.123886	0.212876	0.597286	0.00816024	0.471144	0.0579593	0.607176	0.0116525	0.208135	0.0686544	0.20672
VvCabSauv08_H0011F_032.ver1.0.g082650	probable phosphatase 2C 10 isoform X2	0.0938968	0.191154	0.489265	0.353537	-0.120648	0.418551	0.00900636	0.402478	0.579407	0.205788	0.361815	-0.42189	-0.259704	-0.217961	-0.602737	-0.228035	-0.428068	-0.192369	-0.363896	-0.36418	-0.557877	-0.0829707	0.66254	0.370915	0.0152481	0.0901242	0.574417	0.0417954	0.966684	0.0511953	0.00300619	0.334689	0.0823309	0.0400251	0.220376	0.306236	0.00182561	0.283855	0.0369058	0.367826	0.0804542	0.0802013	0.00461601	0.699913
VvCabSauv08_H0011F_032.ver1.0.g082660	phosphatase 2C	0.346623	0.392743	0.281216	0.207281	-0.451018	-0.142902	-0.226941	-0.149978	0.25812	0.0476571	0.245318	0.134711	0.115366	0.209419	-0.18492	-0.280169	-0.235911	-0.0938563	-0.362547	-0.433745	-0.466413	-0.240373	0.0970452	0.0576409	0.183131	0.331116	0.0269642	0.505325	0.286234	0.484246	0.223304	0.824989	0.247922	0.530274	0.591405	0.326042	0.387008	0.184836	0.267092	0.662678	0.0816676	0.0342123	0.0215944	0.257884
VvCabSauv08_H0011F_032.ver1.0.g082700	tubulin-folding cofactor C	0.161776	0.18617	0.160261	0.197218	-0.186151	-0.101938	-0.0440184	0.0349769	0.191183	0.131472	0.191318	0.0982995	0.0558267	0.0231854	-0.226124	-0.168362	-0.207972	0.247488	-0.164603	-0.21126	-0.0729245	0.134259	0.450115	0.383752	0.454424	0.355639	0.3838	0.63552	0.838172	0.871107	0.370842	0.540297	0.370498	0.647694	0.795561	0.914364	0.288019	0.431629	0.329471	0.24363	0.44213	0.321708	0.734884	0.531668
VvCabSauv08_H0011F_032.ver1.0.g082720	phosphatase 2C	-0.415465	-0.345385	-0.36369	-0.490997	0.262836	0.218565	-0.123444	-0.203078	-0.251242	-0.0257435	-0.299028	-0.179938	-0.303823	0.137224	0.131927	0.436958	0.444331	-0.0900552	0.237756	0.128181	0.154329	0.0273598	0.0434856	0.0983249	0.0806386	0.0148375	0.214662	0.304865	0.565512	0.341232	0.23632	0.904955	0.155768	0.400149	0.148924	0.522559	0.538884	0.0327586	0.029608	0.675597	0.26326	0.55057	0.47151	0.899017
VvCabSauv08_H0011F_032.ver1.0.g082730	50S ribosomal chloroplastic	0.213036	0.243274	-0.0655219	0.263194	-0.22517	-0.538478	-0.043962	-0.17778	-0.36751	-0.401967	-0.234047	0.404359	0.517218	0.108203	0.354633	-0.282686	-0.00209738	-0.0828844	0.229758	0.0955605	0.202134	0.198685	0.317563	0.252008	0.760989	0.214016	0.290112	0.00663518	0.838377	0.405918	0.0772723	0.0515185	0.271001	0.050017	0.00964654	0.614775	0.0890621	0.180755	0.99224	0.700211	0.280131	0.656915	0.34353	0.351999
VvCabSauv08_H0011F_032.ver1.0.g082740	UBIQUITIN-SPECIFIC PROTEASE 4 family	0.315783	0.0172569	0.111969	0.133618	0.00296405	-0.185123	0.173404	0.0938024	0.11337	0.24535	0.321796	0.0662214	0.122303	-0.149087	0.00356887	-0.0888674	-0.174052	0.245362	-0.0889379	0.117617	0.077734	-0.0647433	0.132788	0.93621	0.602441	0.533648	0.989033	0.386479	0.417757	0.66286	0.597879	0.247858	0.125169	0.758511	0.569138	0.486875	0.986795	0.679653	0.415992	0.247834	0.679412	0.584138	0.718073	0.76375
VvCabSauv08_H0011F_032.ver1.0.g082750	calmodulin-binding transcription activator	0.691975	0.150542	-0.0298357	0.235847	-0.177699	-0.472083	0.126969	-0.12743	-0.125709	0.0761791	0.302815	0.34339	0.401527	0.00576629	0.149521	-0.231497	-0.0988128	-0.103098	0.0120591	0.0782672	-0.0458262	0.0402111	0.000179683	0.482586	0.889931	0.267226	0.406135	0.0198496	0.554377	0.552928	0.558347	0.723495	0.150344	0.100413	0.051799	0.978666	0.485595	0.276406	0.645971	0.63166	0.955401	0.716217	0.831617	0.852012
VvCabSauv08_H0011F_032.ver1.0.g082760	cyclin-dependent kinase C-2	0.114977	0.191961	0.102842	0.27271	-0.135245	-0.261739	0.129375	0.0453658	-0.0878047	-0.194721	-0.064598	0.18955	0.312162	-0.0354665	0.120301	-0.283911	-0.168001	0.189166	0.0469125	0.0948273	0.209049	0.0142395	0.592663	0.368862	0.632511	0.1973	0.528631	0.216652	0.546835	0.833285	0.683288	0.361884	0.764266	0.37502	0.137534	0.869317	0.575527	0.178791	0.432631	0.376007	0.827683	0.659392	0.326917	0.947347
VvCabSauv08_H0011F_032.ver1.0.g082790	ras-related RABH1e-like	-0.0608254	0.0920095	0.269343	0.171121	0.0415905	0.226241	0.141984	0.249438	0.184199	-0.0771544	0.0341795	-0.12312	-0.0354552	-0.160558	-0.0591672	-0.127148	-0.204129	0.0136025	-0.0749402	0.115395	-0.0201527	-0.36117	0.777686	0.668943	0.203109	0.424006	0.846993	0.287763	0.508094	0.239814	0.388895	0.720093	0.874022	0.566544	0.869359	0.453578	0.783604	0.553815	0.338686	0.9497	0.727824	0.591311	0.925533	0.0829198
VvCabSauv08_H0011F_032.ver1.0.g082810	50S ribosomal L23	-0.509982	-0.546369	-0.733492	-0.733274	0.436125	-0.0209195	-0.0593014	-0.396266	-0.55111	0.0170609	-0.405527	0.162942	-0.17442	0.246715	0.567435	0.680559	0.727445	0.355058	0.376369	0.363505	0.549345	-0.0290798	0.0108994	0.00573936	4.53861e-05	4.57443e-05	0.0331307	0.922708	0.783124	0.05524	0.00525163	0.936933	0.049296	0.44681	0.414992	0.245153	0.00382931	0.000252451	5.63009e-05	0.0886525	0.0698763	0.0808044	0.00542898	0.892703
VvCabSauv08_H0011F_032.ver1.0.g082830	CMP-sialic acid transporter 5	-0.0372095	0.357888	0.0065644	0.194793	-0.402181	-0.461659	-0.209119	-0.259958	-0.185936	-0.431441	-0.248001	0.470818	0.390465	0.321163	0.197386	-0.305856	-0.0169942	-0.0838206	-0.108899	-0.325132	-0.0723132	0.441609	0.862953	0.0859619	0.975714	0.361703	0.0513829	0.0231509	0.326751	0.21991	0.38436	0.0352859	0.242622	0.0202286	0.0592363	0.125955	0.355221	0.146087	0.93718	0.69698	0.612488	0.121081	0.73703	0.0307417
VvCabSauv08_H0011F_032.ver1.0.g082840	asparagine synthetase [glutamine-hydrolyzing] 2	0.393551	0.909512	0.820304	0.738144	-0.821734	-0.368028	-0.116291	0.0808313	0.474627	-0.376306	0.145865	0.32547	0.518234	0.135798	-0.199095	-0.889553	-0.743725	-0.0596872	-0.696909	-0.565361	-0.519671	0.0333361	0.0570829	7.51488e-10	9.2235e-07	3.83015e-05	8.50778e-07	0.0768241	0.588414	0.707313	0.019105	0.0699268	0.496446	0.120673	0.00948059	0.52693	0.350986	6.11823e-09	3.11006e-05	0.781747	0.000154395	0.00398961	0.00924995	0.877107
VvCabSauv08_H0011F_032.ver1.0.g082850	TLD-domain nucleolar	0.350842	0.169451	0.0239146	0.180395	-0.0893121	-0.326726	0.275392	-0.0598649	-0.288632	-0.317737	-0.0612632	0.28229	0.486474	-0.0556953	0.234754	-0.262425	-0.0975654	0.0114094	0.117494	0.265077	0.211751	-0.078305	0.0927764	0.42861	0.911681	0.398935	0.678133	0.119163	0.192753	0.781112	0.171362	0.130277	0.776125	0.181393	0.0159296	0.796033	0.269515	0.215406	0.65016	0.957802	0.584534	0.210635	0.32056	0.716086
VvCabSauv08_H0011F_032.ver1.0.g082860	annexin D2-like	-0.813418	-0.314372	-0.720458	-0.853145	0.0960278	0.0875616	-0.657425	-0.684975	-0.476207	-0.15578	-0.643514	0.156335	-0.381257	0.695377	0.467441	0.672234	0.877102	0.0803126	0.261116	-0.264727	0.0939406	-0.0396552	1.34799e-06	0.134623	7.17288e-05	1.17761e-07	0.655338	0.684121	0.00048161	0.000221729	0.0186539	0.467301	0.00069246	0.465695	0.0660335	0.000161892	0.0212691	0.000320553	1.86568e-08	0.709112	0.217788	0.211261	0.662392	0.854036
VvCabSauv08_H0011F_032.ver1.0.g082870	mobidb-lite (MOBIDB_LITE)	-0.760369	-0.0896123	-0.531666	-0.70395	-0.080991	-0.0226904	-0.610198	-0.682426	-0.448065	-0.337994	-0.699357	0.274906	-0.206492	0.729799	0.49375	0.444605	0.71499	0.204047	0.161924	-0.287798	0.0800077	-0.152154	1.61808e-05	0.677108	0.00749974	0.000123706	0.70676	0.916186	0.00154387	0.00023904	0.0281073	0.106228	0.000143046	0.193572	0.333002	5.18041e-05	0.0142032	0.0294958	8.62754e-05	0.338885	0.449694	0.17266	0.710169	0.477855
VvCabSauv08_H0011F_032.ver1.0.g082880	hematological neurological	-0.624457	-0.636853	-0.831575	-0.842798	0.473729	0.0849926	-0.203093	-0.441683	-0.554555	0.0823009	-0.440901	0.0487572	-0.360726	0.300415	0.458636	0.803664	0.833657	0.297912	0.4413	0.237102	0.518882	0.0399586	0.00110757	0.000818884	4.78276e-07	2.36728e-07	0.0193651	0.692942	0.341196	0.0307101	0.00491942	0.702227	0.0310422	0.821012	0.0833263	0.153766	0.0241871	2.24899e-06	4.21415e-07	0.157392	0.0308723	0.264614	0.00937589	0.852931
VvCabSauv08_H0011F_032.ver1.0.g082900	ABC transporter D family member 1	0.545212	0.291424	0.744348	0.577268	-0.197849	0.333209	0.178118	0.564024	0.832209	0.382611	0.721316	-0.429255	-0.14915	-0.422281	-0.743161	-0.428425	-0.730938	-0.40876	-0.618885	-0.334346	-0.738455	0.0305827	0.00586401	0.167072	3.03762e-05	0.00314113	0.354071	0.111588	0.405013	0.00409595	4.60271e-07	0.0649982	6.96536e-05	0.0363291	0.486692	0.0398218	3.17701e-05	0.0367315	4.9745e-05	0.0473432	0.00126344	0.110296	3.78647e-05	0.887192
VvCabSauv08_H0011F_032.ver1.0.g082910	ARM-repeat Tetratricopeptide repeat (TPR)	-0.0890192	-0.386666	-0.252286	-0.366701	0.285358	0.195667	0.023939	-0.0271927	0.0352494	0.397791	0.206305	-0.191818	-0.383757	-0.0124334	-0.13565	0.408906	0.244191	-0.0867829	-0.0337928	-0.00639503	-0.133867	-0.0464907	0.679134	0.0619715	0.234313	0.0779768	0.176491	0.359511	0.911591	0.899631	0.870111	0.0542244	0.333449	0.369225	0.0641318	0.954018	0.527387	0.0472563	0.25017	0.686791	0.875436	0.976341	0.532878	0.82921
VvCabSauv08_H0011F_032.ver1.0.g082920	cell wall integrity stress response component	-0.542579	0.0183446	-0.311261	-0.611399	-0.231718	0.0488635	-0.707594	-0.606284	-0.0901409	-0.103925	-0.379572	0.191592	-0.321942	0.730281	0.231184	0.368947	0.527429	-0.047796	-0.231409	-0.598197	-0.335149	-0.100579	0.00615608	0.932199	0.138734	0.00150219	0.275935	0.820628	0.00011003	0.00168661	0.675305	0.628912	0.0673394	0.369801	0.124988	5.09237e-05	0.277076	0.0760338	0.00808341	0.824487	0.276594	0.00201763	0.109391	0.640056
VvCabSauv08_H0011F_032.ver1.0.g082930	MFS transporter	-0.0787348	0.274415	-0.390497	-0.14876	-0.45835	-0.614756	-0.578116	-0.761463	-0.569763	-0.528476	-0.529211	0.60558	0.416362	0.641625	0.594575	-0.0942622	0.40054	-0.297802	0.198115	-0.275128	-0.0086993	-0.00146528	0.714591	0.194402	0.0592137	0.487842	0.0242871	0.00139075	0.00308709	1.54722e-05	0.00365587	0.00793575	0.00783344	0.00171345	0.0429888	0.000726466	0.00218291	0.661303	0.0524313	0.157552	0.353412	0.193198	0.967819	0.994578
VvCabSauv08_H0011F_032.ver1.0.g082940	VQ motif-containing family	0.0370044	-0.0228812	-0.0984479	-0.0921762	-0.00758404	0.046049	-0.128025	-0.101007	-0.031298	0.0639342	0.0641564	0.0567103	-0.0912316	0.116787	0.0051168	0.054468	0.126321	-0.200656	0.0104963	-0.136469	-0.175427	-0.222083	0.863701	0.915484	0.647195	0.668377	0.971943	0.83081	0.551061	0.638626	0.88457	0.766623	0.765833	0.792394	0.671589	0.586815	0.981069	0.800438	0.556418	0.347144	0.961176	0.52487	0.412261	0.296951
VvCabSauv08_H0011F_032.ver1.0.g082960	SCO1 homolog mitochondrial	-0.0797989	-0.0226294	0.00453454	-0.0701839	-0.027733	0.0392837	-0.180355	-0.0142542	0.0897854	0.110296	0.0339503	-0.0825896	-0.170664	0.0797448	-0.12136	0.065983	0.0407785	-0.102453	-0.041453	-0.168212	-0.0910038	0.0297639	0.710894	0.916411	0.983223	0.744518	0.897646	0.85539	0.39904	0.947293	0.676517	0.607906	0.87486	0.701229	0.425265	0.711082	0.572146	0.759356	0.849946	0.633804	0.847493	0.432044	0.672364	0.890194
VvCabSauv08_H0011F_032.ver1.0.g082970	inactive TPR repeat-containing thioredoxin TTL3-like	0.525421	0.386091	0.317468	0.417531	-0.282309	-0.382427	0.286882	0.0862597	-0.0401686	-0.228772	0.147411	0.320416	0.557207	-0.0981785	-0.01825	-0.493696	-0.37142	0.179752	-0.0842266	0.0848929	0.148509	0.145104	0.00837294	0.0623941	0.13062	0.0423484	0.181362	0.0651377	0.174092	0.688587	0.852166	0.282258	0.491843	0.126888	0.00467588	0.6481	0.932547	0.0142153	0.0739385	0.400645	0.69558	0.693286	0.488587	0.498719
VvCabSauv08_H0011F_032.ver1.0.g082980	lipid-associated family	-0.668015	0.0336586	-0.377742	-0.544632	-0.170901	-0.0999059	-0.556214	-0.598896	-0.343669	-0.333179	-0.642441	0.292274	-0.143156	0.700852	0.432631	0.314659	0.553067	0.38044	0.099021	-0.30656	0.0882451	-0.163435	0.000360787	0.875928	0.0687798	0.00592737	0.424611	0.642308	0.00476582	0.00198697	0.10012	0.111622	0.000711617	0.165781	0.504561	0.00013648	0.0347281	0.134249	0.00506064	0.0666639	0.645273	0.145114	0.681781	0.44542
VvCabSauv08_H0011F_032.ver1.0.g082990	probable trehalose-phosphate phosphatase J	-0.259594	-0.666952	-0.643331	-0.380922	0.688437	0.169839	0.250311	0.0525365	-0.527281	0.144831	-0.230631	-0.213894	-0.252326	-0.220608	0.214349	0.553743	0.50891	0.350659	0.860065	0.645437	0.727936	0.137843	0.220579	0.000371583	0.000695705	0.0662912	0.000199974	0.427539	0.238118	0.807383	0.00810439	0.499536	0.278258	0.315572	0.234236	0.300253	0.314519	0.00499607	0.0110959	0.0929582	7.16283e-08	0.000659257	5.53368e-05	0.520667
VvCabSauv08_H0011F_032.ver1.0.g083000	Ethylene-responsive transcription factor	-0.248331	-0.839033	-0.504232	-0.423698	0.87622	0.493654	0.372775	0.318365	-0.219631	0.444353	0.0431866	-0.502631	-0.492843	-0.466494	-0.04621	0.668811	0.395745	0.0324287	0.616042	0.668425	0.501396	0.0144655	0.241976	3.01491e-07	0.0119881	0.0390914	2.0097e-08	0.0142248	0.072809	0.129477	0.302452	0.0295987	0.841192	0.0123067	0.0144096	0.0215687	0.830227	0.000352873	0.0555897	0.880429	0.00134998	0.000356688	0.0125573	0.946513
VvCabSauv08_H0011F_032.ver1.0.g083010	DNA-directed RNA polymerase subunit beta	0.111717	-0.393103	0.140642	-0.00540513	0.423749	0.610039	0.307498	0.533333	0.4719	0.659139	0.524731	-0.72754	-0.569793	-0.50273	-0.669702	0.262963	-0.181724	-0.0556784	-0.0218527	0.0936736	-0.213879	0.100501	0.603263	0.0573918	0.512152	0.980002	0.0390651	0.00154944	0.143825	0.00728	0.0199042	0.00045996	0.00847438	5.6113e-05	0.00365368	0.0122868	0.000344199	0.214431	0.395412	0.796093	0.919271	0.663296	0.315607	0.640317
VvCabSauv08_H0011F_032.ver1.0.g083020	acyl-coenzyme A oxidase peroxisomal	0.575223	0.111839	0.409294	0.563074	-0.0239674	-0.0631004	0.408072	0.435816	0.322241	0.213872	0.535013	-0.190397	0.182911	-0.522616	-0.361778	-0.400821	-0.559531	-0.276668	-0.147023	0.153275	-0.174183	0.121934	0.00327493	0.602864	0.0470266	0.00417289	0.911487	0.769585	0.0477533	0.0332692	0.124617	0.315622	0.00706393	0.37285	0.392278	0.0087916	0.0823645	0.0522504	0.00447086	0.190616	0.492996	0.47458	0.415637	0.570315
VvCabSauv08_H0011F_032.ver1.0.g083030	BZIP transcription factor	-0.311547	-0.397359	-0.300749	-0.28674	0.34955	0.261594	0.0258906	0.0250689	-0.120925	0.110111	-0.096452	-0.252913	-0.284339	-0.107212	-0.00810426	0.355967	0.27017	-0.227679	0.30932	0.192409	0.141798	0.240614	0.138351	0.0545109	0.153287	0.174314	0.0940684	0.216916	0.904415	0.907436	0.573533	0.608512	0.653908	0.233113	0.17811	0.618037	0.97002	0.0877813	0.201672	0.284626	0.141343	0.367724	0.508653	0.257393
VvCabSauv08_H0011F_032.ver1.0.g083040	annexin D8	0.174885	0.0645548	0.110914	0.128728	-0.0762456	-0.007143	0.0691067	0.0584334	0.105914	0.0439553	0.147543	-0.0383362	0.0500092	-0.0561909	-0.168012	-0.0719643	-0.122021	-0.154698	-0.18533	-0.0670539	-0.141793	0.102812	0.413728	0.764419	0.605887	0.548857	0.723263	0.973574	0.748314	0.786227	0.622324	0.838401	0.491449	0.858843	0.816491	0.794256	0.4326	0.738255	0.570039	0.470438	0.38594	0.755565	0.508669	0.63261
VvCabSauv08_H0011F_032.ver1.0.g083060	DNAse I-like superfamily	-0.720575	0.0149696	-0.561271	-0.631724	-0.239295	-0.146336	-0.845074	-0.793709	-0.438815	-0.373862	-0.731186	0.358758	-0.180062	0.867806	0.548578	0.376425	0.738392	0.0156909	0.158625	-0.496013	-0.0625892	0.0135239	7.14428e-05	0.944652	0.00432236	0.00092931	0.260091	0.49504	2.03907e-07	3.6863e-06	0.0319411	0.071912	4.93069e-05	0.085148	0.399819	3.97747e-08	0.00550757	0.0698307	3.79529e-05	0.941989	0.459105	0.0136986	0.771404	0.94999
VvCabSauv08_H0011F_032.ver1.0.g083080	glycoside hydrolase family 5	-0.637777	-0.0107618	-0.453009	-0.507187	-0.198703	-0.108869	-0.707695	-0.637434	-0.324586	-0.290148	-0.545037	0.302216	-0.147472	0.681138	0.340427	0.319798	0.588876	-0.142683	0.0579105	-0.480376	-0.0958714	0.28185	0.000800233	0.960195	0.026215	0.011418	0.351955	0.612585	0.000109669	0.000807113	0.121744	0.169023	0.0058831	0.151193	0.49166	0.000248223	0.103576	0.127665	0.00246633	0.505986	0.788097	0.0175052	0.655866	0.182104
VvCabSauv08_H0011F_032.ver1.0.g083110	glycoside hydrolase family 5	0.182701	0.38058	0.246741	0.125797	-0.365111	-0.271226	0.0776228	-0.164299	-0.0403894	-0.347992	-0.0504524	0.266161	0.357984	0.19344	0.0528833	-0.333066	-0.179515	0.117708	-0.294888	-0.152287	-0.0809532	-0.00148213	0.392832	0.0665556	0.245102	0.558069	0.079374	0.199847	0.718461	0.442984	0.851363	0.0956443	0.814892	0.208706	0.0858723	0.365112	0.806135	0.111751	0.401276	0.583845	0.161853	0.477466	0.706891	0.994516
VvCabSauv08_H0011F_032.ver1.0.g083130	3-hydroxyacyl-[acyl-carrier- ] dehydratase -like	-0.604481	0.464197	-0.0118431	-0.148363	-0.578371	-0.214065	-0.699726	-0.556663	-0.144088	-0.623469	-0.669093	0.383668	0.124768	0.723181	0.304304	-0.154449	0.201862	-0.021931	-0.177916	-0.640759	-0.228221	0.0180299	0.0017561	0.0223092	0.956199	0.489017	0.00307093	0.315174	0.000141402	0.00472499	0.501761	0.00113395	0.000350108	0.0641987	0.561318	6.53239e-05	0.148249	0.471161	0.344192	0.918982	0.405553	0.000742538	0.28345	0.933359
VvCabSauv08_H0011F_032.ver1.0.g083140	senescence-associated family	0.215116	0.607029	0.775889	0.456977	-0.555132	0.0125908	-0.0603272	0.219385	0.65724	-0.0606406	0.283733	-0.0306373	0.110166	0.0271722	-0.484181	-0.545086	-0.644086	-0.137002	-0.807144	-0.571935	-0.662799	0.0425931	0.312749	0.0016586	8.38267e-06	0.0247713	0.00486557	0.953437	0.779463	0.303007	0.000484005	0.778345	0.179077	0.886991	0.608334	0.899706	0.0165078	0.00587769	0.00068244	0.523238	1.8797e-06	0.00350008	0.000416523	0.843348
VvCabSauv08_H0011F_032.ver1.0.g083150	transmembrane 131	0.176369	-0.249624	0.032815	-0.025212	0.251702	0.147773	0.230464	0.274131	0.294609	0.49836	0.449339	-0.164574	-0.191935	-0.286826	-0.25811	0.161563	-0.113098	0.0121908	-0.208792	0.0573311	-0.103655	0.381073	0.409715	0.239452	0.879014	0.90691	0.235434	0.490768	0.278616	0.194882	0.16227	0.013191	0.0276095	0.44221	0.368927	0.174178	0.223323	0.450718	0.598762	0.954915	0.327526	0.790171	0.629807	0.0661747
VvCabSauv08_H0011F_032.ver1.0.g083170	transducin family	-0.688481	-0.379334	-0.266091	-0.505831	0.341753	0.46367	-0.16156	-0.0336819	0.0106933	0.111333	-0.226075	-0.241564	-0.529041	0.11532	0.0973836	0.512372	0.386845	0.193477	0.0113864	-0.01755	0.0816427	-0.148977	0.000199706	0.0675255	0.208829	0.0116767	0.102152	0.0224819	0.450728	0.875842	0.960448	0.604516	0.288125	0.255462	0.00785704	0.591554	0.650772	0.0104715	0.0618408	0.36502	0.957887	0.935129	0.704503	0.487202
VvCabSauv08_H0011F_032.ver1.0.g083180	transducin family	-0.607161	-0.550465	-0.663529	-0.834668	0.363346	0.371359	-0.457392	-0.408711	-0.222378	0.276936	-0.240423	-0.153356	-0.624344	0.364794	0.234416	0.802299	0.767808	-0.00465596	0.229493	-0.113237	0.00210059	-0.235635	0.00165368	0.00531584	0.000408297	3.96052e-07	0.0809477	0.0739898	0.0246241	0.0473721	0.296292	0.190169	0.257782	0.474344	0.00111056	0.0796551	0.270224	2.41056e-06	1.18795e-05	0.982774	0.280702	0.59831	0.992228	0.267669
VvCabSauv08_H0011F_032.ver1.0.g083190	transducin family	0.48409	0.0803449	-0.156876	0.122113	-0.133146	-0.471192	0.107263	-0.243465	-0.282264	-0.0657798	0.154209	0.41345	0.434273	0.0479681	0.276606	-0.161061	0.0166711	-0.0832591	0.0435005	0.127719	0.12787	0.0211813	0.0165312	0.708999	0.464133	0.569745	0.535108	0.0201159	0.617872	0.251626	0.181434	0.760076	0.471858	0.0446181	0.0339698	0.823864	0.19072	0.452146	0.938372	0.698917	0.840052	0.552021	0.551548	0.921743
VvCabSauv08_H0011F_032.ver1.0.g083210	zinc finger CCCH domain-containing 62	0.280836	0.316088	0.613448	0.422343	-0.173689	0.143998	0.360944	0.394266	0.375187	-0.114165	0.261202	-0.167226	0.157349	-0.288205	-0.411911	-0.425218	-0.551079	-0.0944171	-0.442151	-0.0237217	-0.232722	-0.0810432	0.183749	0.132393	0.0014333	0.0397893	0.41698	0.502032	0.0831263	0.0565932	0.0708305	0.595296	0.21763	0.434788	0.462772	0.172026	0.0454985	0.0383199	0.00525466	0.660779	0.0305131	0.912391	0.273802	0.706579
VvCabSauv08_H0011F_032.ver1.0.g083220	CDPK-related kinase	0.336674	0.0329167	-0.0395375	0.259576	0.048579	-0.367997	0.307623	0.102981	-0.164388	0.011371	0.0814037	0.263757	0.406841	-0.187987	0.182993	-0.173691	-0.1281	0.321711	0.175589	0.347378	0.382605	0.252255	0.107687	0.878642	0.854465	0.220613	0.821656	0.0768513	0.143654	0.632049	0.442734	0.957944	0.705331	0.213001	0.0484947	0.379042	0.392063	0.416974	0.550826	0.125274	0.411822	0.0962711	0.0650028	0.234372
VvCabSauv08_H0011F_032.ver1.0.g083230	phosphoglycerate mutase 4	-0.631472	-0.216109	-0.100046	-0.310852	0.168945	0.55922	-0.310567	0.0247546	0.185126	0.111409	-0.190876	-0.394541	-0.566441	0.0806188	-0.129217	0.320588	0.212705	-0.0448576	0.0321159	-0.242733	-0.21875	-0.116375	0.000935059	0.310465	0.64184	0.13928	0.430012	0.00449788	0.139663	0.908591	0.386471	0.604269	0.371626	0.0564057	0.00390544	0.70805	0.547328	0.126674	0.318333	0.835128	0.881574	0.253097	0.304444	0.588144
VvCabSauv08_H0011F_032.ver1.0.g083260	patatin 2	-0.344732	-0.310666	-0.364364	-0.545569	0.225107	0.160059	-0.137672	-0.233055	-0.201717	0.141406	-0.159109	-0.00412538	-0.287549	0.219959	0.0270758	0.48624	0.432543	0.270401	0.107619	0.016439	0.202396	-0.0923033	0.0990048	0.13953	0.0800369	0.00582532	0.290251	0.455001	0.521189	0.273096	0.344548	0.509838	0.457716	0.984736	0.173047	0.301713	0.90006	0.0159879	0.0347692	0.201272	0.616697	0.939228	0.342892	0.667945
VvCabSauv08_H0011F_032.ver1.0.g083280	no IPS match	-0.647877	-0.106779	-0.627271	-0.44994	-0.0311419	-0.147418	-0.56415	-0.591915	-0.637694	-0.469174	-0.783867	0.263063	-0.0333903	0.572133	0.549764	0.31797	0.691682	-0.0636244	0.568525	-0.11811	0.243433	0.0883598	0.000619112	0.619466	0.00103535	0.0273771	0.885142	0.491823	0.00408576	0.00231154	0.000801888	0.02073	5.85766e-06	0.214251	0.876909	0.00348613	0.00538641	0.12998	0.000181291	0.767723	0.00374722	0.582554	0.251689	0.681388
VvCabSauv08_H0011F_032.ver1.0.g083290	mitogen-activated kinase kinase kinase 5	-0.276733	0.0116449	-0.284004	-0.37597	-0.166292	-0.068641	-0.453275	-0.464305	-0.182629	-0.0808844	-0.306665	0.122184	-0.12806	0.482991	0.219171	0.222547	0.378956	0.00500073	0.0940023	-0.284893	-0.183606	-0.223381	0.190509	0.956932	0.178643	0.0701972	0.437393	0.749958	0.0261162	0.0222739	0.393022	0.707129	0.144969	0.569518	0.550951	0.0168147	0.303491	0.295916	0.0678218	0.981498	0.662183	0.177228	0.390452	0.294062
VvCabSauv08_H0011F_032.ver1.0.g083300	Mitogen-activated kinase kinase kinase ANP1	0.208893	0.0558539	0.154801	0.178658	0.0138208	-0.03328	0.171377	0.204239	0.107254	0.0424035	0.107114	-0.00056328	0.0463706	-0.141509	-0.00348087	-0.12552	-0.179793	0.200331	-0.0472136	0.0909415	0.0987872	-0.085445	0.327287	0.795464	0.470137	0.403566	0.948894	0.877313	0.423304	0.338419	0.617901	0.844037	0.618361	0.997916	0.829645	0.509527	0.987121	0.558944	0.400538	0.347942	0.826593	0.672576	0.646057	0.691386
VvCabSauv08_H0011F_032.ver1.0.g083310	50S ribosomal	-0.283611	0.156701	-0.126345	-0.0643297	-0.139865	-0.263943	-0.120606	-0.245448	-0.242611	-0.33223	-0.365771	0.421906	0.220679	0.316796	0.426048	-0.0214155	0.156773	0.616442	0.026749	-0.041826	0.358814	-0.0415638	0.179271	0.464639	0.556342	0.765218	0.514507	0.212667	0.574552	0.247663	0.253344	0.112709	0.0787919	0.0400169	0.300094	0.131482	0.0379038	0.920881	0.464431	0.00133749	0.901261	0.846136	0.0850955	0.84709
VvCabSauv08_H0011F_032.ver1.0.g083320	LOB domain-containing 10	0.358372	-0.144891	0.203836	0.18842	0.253017	0.139878	0.450912	0.396766	0.283842	0.417059	0.520704	-0.175038	-0.0303706	-0.424644	-0.246148	-0.00341292	-0.27483	-0.00935821	-0.180537	0.30447	-0.0442382	-0.231326	0.0855084	0.499355	0.339395	0.377925	0.232913	0.51447	0.0270045	0.0549052	0.178902	0.042606	0.0090869	0.413314	0.887969	0.0386099	0.246273	0.987372	0.1937	0.965383	0.398557	0.148017	0.837375	0.276772
VvCabSauv08_H0011F_032.ver1.0.g083350	misato homolog 1 isoform X3	-0.0859679	-0.334194	-0.252122	-0.1744	0.332303	0.120978	0.211868	0.0760365	-0.0824326	0.197393	0.087816	-0.0408371	-0.103499	-0.156126	0.0433822	0.259052	0.157423	0.156744	0.135809	0.241547	0.295474	0.369639	0.689589	0.110468	0.234628	0.415045	0.112625	0.573364	0.320285	0.723993	0.701772	0.355205	0.68325	0.849733	0.630325	0.466299	0.840482	0.221579	0.462557	0.464515	0.526897	0.255495	0.160983	0.0754433
VvCabSauv08_H0011F_032.ver1.0.g083360	Two-component response regulator	-0.292063	-0.54368	-0.774921	-0.52498	0.427669	0.00106494	-0.116122	-0.328534	-0.614801	-0.0278817	-0.360086	0.0428933	-0.147458	0.129458	0.466907	0.552083	0.69963	-0.275584	0.613033	0.338093	0.326443	0.0791219	0.166101	0.00603254	8.74642e-06	0.0084376	0.0371015	0.99606	0.588959	0.117013	0.00138928	0.897101	0.083915	0.842257	0.491702	0.546575	0.0214376	0.0051559	0.000141826	0.192431	0.00144701	0.106119	0.119501	0.713245
VvCabSauv08_H0011F_032.ver1.0.g083370	upstream activation factor subunit spp27-like	-0.619313	-0.668291	-0.646623	-0.789517	0.510906	0.460384	-0.242159	-0.252156	-0.280431	0.215773	-0.255875	-0.318059	-0.61084	0.139695	0.137109	0.79378	0.71585	-0.242863	0.322169	0.110757	0.0836828	-0.116985	0.00125084	0.000358023	0.000639482	4.50357e-06	0.0107323	0.0235835	0.254257	0.234563	0.184409	0.311237	0.227499	0.129866	0.00152145	0.515024	0.522911	3.67371e-06	8.38277e-05	0.252836	0.124707	0.6064	0.697455	0.586176
VvCabSauv08_H0011F_032.ver1.0.g083380	serine threonine- kinase SRK2I-like	-0.211026	0.0180367	-0.251886	-0.12741	-0.0595892	-0.242307	-0.152985	-0.260155	-0.262332	-0.170818	-0.264788	0.349272	0.186077	0.231993	0.24296	0.067641	0.20543	0.230063	0.0467035	-0.0465519	0.261754	0.267184	0.322259	0.933334	0.235079	0.552992	0.782097	0.253957	0.475426	0.219548	0.215575	0.424839	0.21115	0.0943478	0.383992	0.27535	0.25264	0.753489	0.335549	0.279476	0.82844	0.828989	0.216625	0.206895
VvCabSauv08_H0011F_032.ver1.0.g083390	probable disease resistance At5g66900	-0.533696	-0.722299	-0.901252	-0.767074	0.608684	0.160153	-0.0943109	-0.342811	-0.698081	0.0588939	-0.467307	-0.104742	-0.372885	0.149709	0.425646	0.7792	0.858911	0.211668	0.842067	0.440032	0.609933	-0.0373567	0.0072328	6.73422e-05	1.88834e-09	1.22532e-05	0.00159779	0.454734	0.661139	0.101026	0.000148867	0.78458	0.0213114	0.626203	0.0727178	0.48504	0.0381051	7.23685e-06	7.7962e-08	0.320754	2.48223e-07	0.0314139	0.00155318	0.862416
VvCabSauv08_H0011F_032.ver1.0.g083450	hypothetical protein CICLE_v10018708mg	-0.232638	-0.698997	-0.581745	-0.498814	0.68945	0.287184	0.20626	0.00742668	-0.408311	0.307754	-0.0930069	-0.311918	-0.343222	-0.22834	0.160677	0.620106	0.493466	0.199844	0.721701	0.642533	0.559564	-0.40585	0.27398	0.000144668	0.0028644	0.0130946	0.000193967	0.173619	0.333557	0.972525	0.0476106	0.143473	0.665557	0.137858	0.10059	0.283193	0.45324	0.00122777	0.0142676	0.34914	6.87401e-05	0.000709947	0.00446799	0.0490982
VvCabSauv08_H0011F_032.ver1.0.g083460	probable disease resistance At5g66900	-0.403192	-0.255858	-0.689216	-0.554828	0.0972399	-0.138187	-0.471642	-0.577131	-0.494583	-0.0582432	-0.421266	0.276641	-0.115339	0.505088	0.538491	0.468863	0.710533	0.117362	0.393622	-0.0780088	0.212876	0.0964476	0.0507455	0.22753	0.000195339	0.00489388	0.651255	0.519616	0.019981	0.00314998	0.0140156	0.786907	0.0403514	0.190662	0.591491	0.0118205	0.00663368	0.0208257	9.99803e-05	0.58496	0.0570342	0.717116	0.317934	0.653923
VvCabSauv08_H0011F_032.ver1.0.g083480	U-box kinase family	-0.00475098	0.432502	0.384417	0.148799	-0.48843	0.075523	-0.429767	-0.0915123	0.484945	-0.0112285	0.159686	0.10959	-0.0434141	0.282572	-0.207861	-0.251472	-0.233508	-0.364521	-0.695781	-0.71104	-0.717029	0.0261637	0.982422	0.034788	0.0636367	0.487729	0.0154495	0.725787	0.0360829	0.670634	0.0163135	0.958471	0.456066	0.61022	0.840366	0.180938	0.329735	0.235876	0.272137	0.0798972	0.000159887	9.83304e-05	8.05749e-05	0.903411
VvCabSauv08_H0011F_032.ver1.0.g083490	probable disease resistance At5g66900	-0.0857981	-0.337413	-0.541351	-0.292231	0.293129	-0.0489561	-0.0146384	-0.240749	-0.557548	-0.0682463	-0.286956	-0.0103722	-0.00678979	0.0374062	0.277183	0.301693	0.459637	-0.0592633	0.757301	0.387279	0.393119	-0.0289085	0.690172	0.106868	0.00629643	0.165846	0.164489	0.820293	0.945875	0.257118	0.00464533	0.751351	0.173975	0.961635	0.974881	0.862235	0.189759	0.151937	0.0238399	0.78326	1.83219e-05	0.061524	0.0573807	0.893332
VvCabSauv08_H0011F_032.ver1.0.g083510	probable disease resistance At5g66900	-0.302995	-0.671662	-0.764818	-0.532601	0.612855	0.123005	0.0536214	-0.172532	-0.623212	0.109161	-0.302437	-0.146907	-0.248826	-0.0626408	0.322862	0.613707	0.660213	0.0478232	0.901382	0.561776	0.598127	0.00920955	0.15009	0.000325766	1.3468e-05	0.00737585	0.00145295	0.566907	0.80348	0.420137	0.0011409	0.611627	0.15088	0.49334	0.241008	0.77122	0.123852	0.00142476	0.000446827	0.824388	1.86245e-09	0.00428006	0.00202071	0.965933
VvCabSauv08_H0011F_032.ver1.0.g083520	disease resistance family	-0.317466	-0.647463	-0.679981	-0.511468	0.586553	0.205484	0.0295556	-0.119494	-0.515173	0.144102	-0.259094	-0.218041	-0.338865	-0.0635262	0.222992	0.603174	0.611446	0.0261081	0.84418	0.490437	0.491058	-0.0304431	0.130622	0.000625766	0.000256736	0.0106316	0.00259047	0.335419	0.890958	0.578112	0.00998785	0.501721	0.221501	0.306055	0.105273	0.768072	0.294927	0.00180796	0.00150055	0.903616	2.16275e-07	0.0149692	0.0148232	0.887703
VvCabSauv08_H0011F_032.ver1.0.g083530	pyruvate decarboxylase	-0.0846571	-0.221419	-0.3426	-0.241367	0.225596	0.00429145	-0.0193699	-0.140744	-0.293508	-0.0424308	-0.143238	0.123059	-0.0129441	0.0865587	0.341049	0.239244	0.347235	-0.0788992	0.268463	0.199366	0.161925	-0.0620177	0.694097	0.298434	0.10125	0.25586	0.289175	0.984122	0.928418	0.511844	0.163919	0.843938	0.504316	0.566736	0.952132	0.68756	0.102907	0.260195	0.0964174	0.714019	0.204647	0.350317	0.449691	0.773438
VvCabSauv08_H0011F_032.ver1.0.g083550	hypothetical protein PRUPE_ppb014066mg	0.261214	-0.088921	-0.247621	-0.00225128	0.0846553	-0.271971	0.188578	-0.156651	-0.439185	-0.191856	-0.0934287	0.173439	0.305854	-0.0732336	0.291878	-0.0219304	0.137433	-0.071263	0.364153	0.380262	0.372519	0.0887798	0.217608	0.679469	0.243367	0.99167	0.694104	0.198565	0.37752	0.464783	0.03178	0.369129	0.664126	0.417662	0.14609	0.7338	0.166382	0.918984	0.52192	0.74072	0.0802252	0.066802	0.0730208	0.679952
VvCabSauv08_H0011F_032.ver1.0.g083570	L-ascorbate oxidase homolog	0.326547	0.350496	0.629631	0.480702	-0.260137	0.210539	0.207833	0.364659	0.562591	0.062984	0.433738	-0.220669	0.0682549	-0.278234	-0.55245	-0.460576	-0.618334	-0.345727	-0.555053	-0.27226	-0.577291	-0.0703731	0.119377	0.0931216	0.000977938	0.0174181	0.21958	0.323402	0.329802	0.0797751	0.00421255	0.769999	0.0342157	0.300116	0.751321	0.188016	0.00512024	0.023518	0.00127984	0.0979703	0.00487294	0.198069	0.00313968	0.743851
VvCabSauv08_H0011F_032.ver1.0.g083590	dof zinc finger -like	0.0074653	-0.410974	-0.22684	-0.324999	0.333842	0.282551	0.114184	0.0209111	0.0854761	0.478914	0.28912	-0.300895	-0.379798	-0.130081	-0.170457	0.409568	0.174676	0.126315	0.0259714	0.0930546	-0.021098	-0.0630728	0.972382	0.0460406	0.286454	0.121242	0.110868	0.180973	0.595235	0.922739	0.691279	0.0179013	0.170608	0.153078	0.0671625	0.544629	0.425835	0.0468646	0.414296	0.556435	0.904118	0.665395	0.92205	0.769684
VvCabSauv08_H0011F_032.ver1.0.g083600	meiotically up-regulated	0.244783	-0.148019	0.137104	0.029845	0.191252	0.215485	0.394279	0.282774	0.129088	0.191203	0.295687	-0.251416	-0.0143982	-0.375615	-0.344436	0.00257901	-0.206732	-0.169214	-0.129762	0.198501	-0.0176715	-0.0286423	0.248986	0.490039	0.522927	0.889896	0.370666	0.311899	0.0565842	0.180614	0.547731	0.370791	0.160667	0.235984	0.946761	0.070484	0.0993139	0.990458	0.332429	0.429266	0.545623	0.352455	0.934681	0.894309
VvCabSauv08_H0011F_032.ver1.0.g083630	methyl jasmonate esterase	0.10029	-0.214114	-0.130317	0.0628938	0.247111	-0.0543243	0.244573	0.167227	-0.115379	0.195307	0.0670186	-0.119408	-0.0190288	-0.245814	-0.0231239	0.0820483	0.000505221	0.2695	0.330194	0.349346	0.313194	-0.0797265	0.641022	0.315061	0.543894	0.77032	0.244371	0.800954	0.249407	0.434783	0.591361	0.360412	0.75569	0.578387	0.929676	0.246935	0.91459	0.7031	0.998131	0.202836	0.115065	0.0942736	0.136169	0.711145
VvCabSauv08_H0011F_032.ver1.0.g083660	hypothetical protein POPTR_0005s14020g	0.108524	-0.0139497	0.0691103	-0.0112221	0.0345054	0.0884932	0.058271	0.0447208	0.138122	0.17057	0.238963	0.00554605	-0.0431534	-0.0530636	-0.0746734	0.00133281	-0.0604675	-0.152267	-0.183361	-0.0475648	-0.240701	-0.387563	0.613721	0.948418	0.748301	0.958494	0.87283	0.680932	0.786807	0.835624	0.519814	0.425524	0.260772	0.979481	0.841313	0.805486	0.728757	0.995068	0.778962	0.477526	0.391095	0.825323	0.257215	0.061317
VvCabSauv08_H0011F_032.ver1.0.g083680	nuclear pore complex NUP58-like	-0.205364	-0.589293	-0.315696	-0.539509	0.484361	0.396461	0.0222469	0.0405788	0.104302	0.630727	0.24265	-0.395737	-0.625517	-0.0905139	-0.151161	0.642229	0.339182	0.146598	0.0520198	0.126295	-0.000215481	-0.25886	0.335709	0.00244457	0.132901	0.00651198	0.0164619	0.0551088	0.917819	0.850673	0.627662	0.000952198	0.253265	0.0555949	0.00107987	0.674033	0.480767	0.000715455	0.104927	0.49426	0.809243	0.556499	0.999203	0.221934
VvCabSauv08_H0011F_032.ver1.0.g083710	Zinc-finger domain of monoamine-oxidase A repressor R1	0.124626	0.0813482	0.363142	0.342031	0.073854	0.158863	0.384637	0.447119	0.243351	0.0504449	0.202862	-0.226093	0.0177822	-0.372732	-0.333917	-0.220378	-0.393196	0.249213	-0.0709217	0.159428	0.0549356	-0.0202415	0.561768	0.705523	0.081131	0.101855	0.731626	0.458422	0.0634724	0.0284817	0.251854	0.814919	0.341758	0.288087	0.934273	0.0728441	0.110782	0.300769	0.057328	0.240251	0.741921	0.456805	0.798759	0.925206
VvCabSauv08_H0011F_032.ver1.0.g083720	catalytic pyridoxal phosphate-binding	-0.08633	-0.806015	-0.307824	-0.386801	0.802708	0.667353	0.338608	0.411621	0.120626	0.712903	0.380293	-0.707537	-0.689925	-0.518255	-0.376789	0.648028	0.233747	-0.102604	0.275117	0.403607	0.119442	0.0957075	0.688345	1.99312e-06	0.143378	0.0618728	2.36111e-06	0.000367474	0.105554	0.0456655	0.574489	9.24721e-05	0.0667781	0.000110231	0.000191208	0.00947715	0.0695392	0.000616703	0.271634	0.633303	0.193218	0.0504854	0.578277	0.656419
VvCabSauv08_H0011F_032.ver1.0.g083730	prolyl oligopeptidase family	-0.0635247	-0.554607	-0.142829	-0.284309	0.567107	0.402348	0.398688	0.328278	0.0566911	0.363917	0.193912	-0.429317	-0.354625	-0.422568	-0.221619	0.412094	0.0948409	-0.106399	0.103701	0.439215	0.248235	0.129308	0.768077	0.00491455	0.505545	0.178157	0.00385423	0.0512771	0.053634	0.117316	0.792463	0.0804357	0.363921	0.0362993	0.0890692	0.0396729	0.297986	0.0453929	0.659346	0.620721	0.629655	0.031767	0.242163	0.547044
VvCabSauv08_H0011F_032.ver1.0.g083760	Transposon Ty3-I Gag-Pol poly	0.147185	0.149931	0.0784028	0.153502	-0.142606	-0.084837	-0.0326999	-0.0498237	0.0802378	0.0423378	0.159721	0.11165	0.079945	0.0460497	0.0681855	-0.157097	-0.0968443	0.0649376	-0.0300491	-0.101812	-0.170812	-0.14768	0.492513	0.484385	0.715746	0.473917	0.506216	0.693478	0.879436	0.817161	0.709371	0.844276	0.455967	0.603481	0.710387	0.830807	0.751566	0.463497	0.652587	0.763061	0.889148	0.635941	0.424857	0.491045
VvCabSauv08_H0011F_032.ver1.0.g083800	extra-large guanine nucleotide-binding 1-like	0.396791	-0.528235	0.255493	0.113596	0.633613	0.683765	0.642538	0.808683	0.58861	0.872846	0.847964	-0.822505	-0.546604	-0.861738	-0.761757	0.229844	-0.365151	-0.15705	-0.0852627	0.394763	-0.124229	-0.0457026	0.0548884	0.00796959	0.228219	0.597144	0.000887245	0.000229806	0.000709867	1.73444e-06	0.00248028	2.65775e-08	1.6813e-07	8.14261e-07	0.00571436	6.32651e-08	1.52869e-05	0.279946	0.079339	0.463633	0.692013	0.0562543	0.563026	0.832065
VvCabSauv08_H0011F_032.ver1.0.g083810	transducin WD40 repeat	0.253032	0.563008	0.44925	0.497258	-0.461133	-0.231622	-0.124087	0.0618051	0.245149	-0.198231	0.0205004	0.218195	0.308631	0.0884652	0.0057727	-0.528443	-0.422065	0.254426	-0.274408	-0.253805	-0.143553	-0.21331	0.232886	0.0041783	0.0276442	0.0134273	0.0233288	0.276141	0.563476	0.774194	0.248258	0.353124	0.924252	0.305705	0.142278	0.681028	0.978643	0.00794041	0.0399341	0.230235	0.194414	0.231413	0.503367	0.316926
VvCabSauv08_H0011F_032.ver1.0.g083820	SIGNAL_PEPTIDE_H_REGION (PHOBIUS), NON_CYTOPLASMIC_DOMAIN (PHOBIUS), SIGNAL_PEPTIDE (PHOBIUS), SIGNAL_PEPTIDE_C_REGION (PHOBIUS), SIGNAL_PEPTIDE_N_REGION (PHOBIUS), SignalP-noTM (SIGNALP_EUK), SignalP-TM (SIGNALP_GRAM_POSITIVE), SignalP-noTM (SIGNALP_GRAM_NEGATIVE), TMhelix (TMHMM)	-0.0846544	0.229805	0.181724	0.136496	-0.294425	0.091945	-0.3326	-0.0355784	0.256603	-0.0275328	0.0198066	-0.0700363	-0.152837	0.163663	-0.272777	-0.139873	-0.116026	-0.182354	-0.209506	-0.488719	-0.360181	0.260952	0.694107	0.280031	0.395411	0.524789	0.162544	0.669162	0.112283	0.868909	0.226134	0.898382	0.926809	0.745037	0.475858	0.444775	0.197185	0.514485	0.58927	0.393746	0.325836	0.0153796	0.0838275	0.218087
VvCabSauv08_H0011F_032.ver1.0.g083830	vacuolar sorting-associated (DUF1162)	0.104332	0.0580228	0.261547	0.0492013	-0.0541902	0.299645	-0.0817735	0.154255	0.390515	0.236523	0.26373	-0.241818	-0.216471	-0.0719882	-0.293241	-0.0308299	-0.182034	-0.201433	-0.275132	-0.196921	-0.346244	-0.277691	0.62756	0.787695	0.217002	0.819408	0.801436	0.154874	0.704051	0.471724	0.0592008	0.265818	0.213049	0.254947	0.309637	0.738171	0.164321	0.886286	0.394592	0.345242	0.193191	0.356378	0.0974353	0.188915
VvCabSauv08_H0011F_032.ver1.0.g083840	vacuolar sorting-associated (DUF1162)	0.238713	0.726366	0.666885	0.541736	-0.650403	-0.182013	-0.188668	0.0594817	0.407801	-0.322885	0.0567014	0.197971	0.274004	0.164108	-0.163774	-0.661002	-0.5464	-0.0448223	-0.53194	-0.495646	-0.465231	-0.189334	0.261285	5.84742e-05	0.000372276	0.00625222	0.000579798	0.394647	0.377287	0.782481	0.0479159	0.123824	0.792426	0.353767	0.195097	0.443522	0.444464	0.000437377	0.00573607	0.835256	0.00746328	0.0137794	0.0219733	0.375575
VvCabSauv08_H0011F_032.ver1.0.g083850	hypothetical protein PRUPE_ppa013785mg	-0.168684	-0.265506	-0.640959	-0.219225	0.193825	-0.251385	-0.128438	-0.328725	-0.600869	-0.18397	-0.37844	0.270384	0.130165	0.171943	0.54231	0.254259	0.514907	-0.0675132	0.619778	0.241107	0.379536	0.361114	0.430734	0.20987	0.000738802	0.30337	0.364142	0.236044	0.549766	0.116788	0.0019026	0.389497	0.0682279	0.2013	0.544368	0.421752	0.00618668	0.23055	0.010033	0.753941	0.00123728	0.25639	0.0673676	0.0829709
VvCabSauv08_H0011F_032.ver1.0.g083860	UDP-N-acetylmuramoyl-L-alanyl-D-glutamate- 6-diaminopimelate ligase	-0.520572	-0.77806	-0.577046	-0.748202	0.711017	0.464594	0.060919	-0.0364469	-0.21832	0.429141	-0.0784251	-0.362677	-0.606473	-0.0839405	0.074079	0.840722	0.594333	0.232441	0.354305	0.395669	0.390671	-0.309055	0.00910768	7.6146e-06	0.00315546	2.62156e-05	9.84051e-05	0.0221797	0.777352	0.865737	0.30542	0.036384	0.715668	0.0815495	0.00167946	0.696567	0.730838	2.707e-07	0.00219434	0.274397	0.0893784	0.0556413	0.0590903	0.141702
VvCabSauv08_H0011F_032.ver1.0.g083870	vacuolar sorting-associated (DUF1162)	-0.0885667	0.414974	0.469442	0.310502	-0.36134	0.123972	-0.215279	0.125539	0.444881	-0.0735001	0.0296942	-0.102605	-0.0160819	0.0882199	-0.237648	-0.312413	-0.352533	-0.0892705	-0.405885	-0.416642	-0.494559	-0.22367	0.680681	0.0437592	0.0206476	0.13975	0.0827637	0.563839	0.312372	0.558884	0.0293831	0.732866	0.890449	0.6333	0.940546	0.681867	0.263483	0.137201	0.0911054	0.678275	0.0490766	0.0428346	0.0140211	0.293422
VvCabSauv08_H0011F_032.ver1.0.g083880	hypothetical protein PRUPE_ppa013785mg	-0.101053	-0.622347	-0.332397	-0.32774	0.648514	0.303675	0.341764	0.237108	-0.187554	0.348465	0.037666	-0.4167	-0.324994	-0.384413	-0.0665803	0.476611	0.256296	0.00239594	0.46688	0.595632	0.372229	-0.209905	0.638473	0.00116453	0.112517	0.117954	0.000608984	0.149132	0.102141	0.264603	0.380162	0.0951634	0.861287	0.0428027	0.121248	0.0636393	0.757241	0.01854	0.226709	0.991135	0.0214462	0.00213355	0.0732619	0.324894
VvCabSauv08_H0011F_032.ver1.0.g083890	UDP-N-acetylmuramoyl-L-alanyl-D-glutamate- 6-diaminopimelate ligase	-0.0845355	-0.152699	0.206564	-0.0568485	0.216274	0.365543	0.313184	0.348919	0.277687	0.202575	0.179901	-0.359033	-0.288058	-0.256546	-0.392518	0.105789	-0.165023	0.327363	-0.135504	0.0707431	0.0144783	0.235457	0.694516	0.476261	0.33283	0.791899	0.310087	0.0789922	0.136182	0.0947042	0.188921	0.342456	0.400247	0.0848912	0.172255	0.226241	0.0577967	0.622736	0.440947	0.118402	0.527835	0.742549	0.946466	0.268042
VvCabSauv08_H0011F_032.ver1.0.g083900	Wall-associated receptor kinase-like 14	0.152924	-0.505946	-0.124616	0.0871481	0.614784	0.384277	0.488779	0.546926	0.0185632	0.425304	0.279275	-0.537938	-0.281332	-0.643289	-0.359412	0.225077	-0.0581945	0.0405072	0.509289	0.523561	0.329047	0.143208	0.475603	0.0116547	0.5618	0.685538	0.00138983	0.0637411	0.0153652	0.00568019	0.931392	0.0382769	0.186301	0.00670058	0.182942	0.000696447	0.0845389	0.290317	0.787081	0.850934	0.011026	0.00864861	0.116409	0.504404
VvCabSauv08_H0011F_032.ver1.0.g083910	thioredoxin chloroplastic isoform X1	0.00179704	0.639732	0.406116	0.425447	-0.551167	-0.273972	-0.145744	-0.106398	-0.0204109	-0.624738	-0.307084	0.288802	0.471646	0.210287	0.113033	-0.608781	-0.313944	-0.115652	-0.143717	-0.215627	-0.170409	-0.279381	0.993351	0.000761987	0.0489355	0.0382047	0.00524599	0.195152	0.496807	0.620725	0.924581	0.00110017	0.144393	0.171099	0.0199799	0.323995	0.598974	0.0015943	0.135183	0.590478	0.502874	0.311572	0.425968	0.186126
VvCabSauv08_H0011F_032.ver1.0.g083920	NASP-related sim3	0.156254	0.213191	0.560782	0.253552	-0.122779	0.127508	0.276877	0.369146	0.484078	0.120603	0.302555	-0.196811	-0.0124787	-0.234668	-0.40306	-0.278745	-0.494253	0.14392	-0.508514	-0.086431	-0.242599	-0.0267173	0.465928	0.317203	0.00436367	0.231893	0.567625	0.552682	0.190269	0.0758641	0.0165343	0.574561	0.150713	0.356653	0.953851	0.269694	0.0508282	0.187172	0.0140898	0.502265	0.0111692	0.687999	0.253367	0.901377
VvCabSauv08_H0011F_032.ver1.0.g083930	phototropic-responsive NPH3 family	-0.00249678	-0.10792	-0.0762026	-0.0460025	0.0743412	0.12035	-0.0942769	0.0351972	0.0862429	0.124643	0.0434537	-0.147164	-0.19694	-0.0053171	-0.0583216	0.108399	0.0718414	-0.076746	0.058123	-0.0708635	-0.0377506	0.41995	0.990762	0.615708	0.723413	0.830978	0.72992	0.57537	0.661254	0.870301	0.688644	0.561714	0.840222	0.492575	0.356332	0.980328	0.786626	0.61413	0.738687	0.721517	0.787337	0.742125	0.860979	0.0410463
VvCabSauv08_H0011F_032.ver1.0.g083940	cold-regulated 413 plasma membrane 2-like	-0.33011	-0.699292	-0.421117	-0.595874	0.654556	0.515778	0.212707	0.0965009	-0.0693903	0.481559	0.108757	-0.383401	-0.570518	-0.195473	-0.120258	0.711432	0.406142	0.269188	0.183764	0.319413	0.245891	-0.15016	0.115164	0.000143341	0.0404294	0.00212238	0.000519834	0.00988585	0.318328	0.653743	0.747314	0.0171902	0.612955	0.0643994	0.00360105	0.359998	0.575664	9.70731e-05	0.0489201	0.203379	0.390037	0.12815	0.246782	0.483709
VvCabSauv08_H0011F_032.ver1.0.g083950	oxygen-evolving enhancer chloroplastic	0.0251884	0.745116	0.0640288	0.250561	-0.845994	-0.76922	-0.624474	-0.640634	-0.23463	-0.710049	-0.442207	0.839159	0.681835	0.697614	0.557575	-0.547733	-0.0060042	-0.282005	-0.255275	-0.588786	-0.273401	0.235943	0.906996	2.95037e-05	0.766287	0.237635	1.91835e-07	1.11884e-05	0.00110713	0.000744895	0.269775	0.000101577	0.0304896	2.99101e-07	0.000243214	0.000151051	0.00464287	0.00559531	0.977786	0.181853	0.228629	0.00247104	0.196122	0.267026
VvCabSauv08_H0011F_032.ver1.0.g083960	pentatricopeptide repeat-containing mitochondrial-like	0.0616453	0.0605239	-0.316902	0.114772	-0.102873	-0.44483	-0.169076	-0.278462	-0.437004	-0.266128	-0.227906	0.389585	0.37586	0.146853	0.397256	-0.105729	0.204474	-0.24456	0.423701	0.083165	0.22522	0.357624	0.774764	0.778761	0.131345	0.593328	0.632406	0.0294036	0.429648	0.18764	0.0327381	0.208763	0.284133	0.0598611	0.0702855	0.493501	0.0545792	0.622936	0.337852	0.249432	0.0390897	0.699242	0.290001	0.0862106
VvCabSauv08_H0011F_032.ver1.0.g084010	hypothetical protein POPTR_0008s07660g	-0.0693929	0.504847	0.0312127	0.00081759	-0.595845	-0.585481	-0.388076	-0.561438	-0.216897	-0.506006	-0.342325	0.648424	0.503347	0.577517	0.428016	-0.282011	0.0550732	0.0773339	-0.281852	-0.375455	-0.0519387	-0.00655009	0.747305	0.0118676	0.884883	0.996975	0.00212369	0.00264951	0.0609452	0.00430831	0.308662	0.0116431	0.101542	0.000610416	0.0121635	0.00312516	0.0369314	0.181843	0.798265	0.719467	0.182101	0.0706128	0.809535	0.975767
VvCabSauv08_H0011F_032.ver1.0.g084020	metallophosphoesterase At3g03305	-0.0887903	0.0891998	-0.165167	-0.213296	-0.198062	-0.293853	-0.15297	-0.372121	-0.200121	-0.179555	-0.188361	0.327023	0.190763	0.330246	0.217824	0.0322577	0.17647	-0.0782199	-0.181208	-0.174279	-0.0918357	0.066911	0.679916	0.678517	0.440544	0.316958	0.353543	0.163401	0.475468	0.0733519	0.348458	0.401171	0.378078	0.118808	0.371915	0.115005	0.306547	0.881055	0.409443	0.716382	0.396778	0.415375	0.669534	0.75607
VvCabSauv08_H0011F_032.ver1.0.g084030	zinc finger family	0.395933	-0.614009	0.00531447	-0.0504892	0.738399	0.434866	0.778414	0.620594	0.160216	0.672721	0.586259	-0.573658	-0.301764	-0.782164	-0.379736	0.32438	-0.140649	0.150413	0.204408	0.765522	0.331583	-0.28093	0.0554631	0.00141491	0.980338	0.814759	3.79427e-05	0.0336992	7.49547e-06	0.00121375	0.454553	0.000316165	0.00260656	0.00338047	0.151836	6.33136e-06	0.0672111	0.121994	0.51213	0.482967	0.338011	1.3078e-05	0.113453	0.183596
VvCabSauv08_H0011F_032.ver1.0.g084040	CMP-sialic acid transporter 4	-0.235475	-0.0488834	-0.235852	-0.191495	-0.0581413	0.0382021	-0.334658	-0.235849	-0.00169183	0.0584902	-0.0866821	0.105436	-0.175667	0.289003	0.106508	0.185055	0.250775	-0.0268748	-0.0580593	-0.334323	-0.163162	0.220869	0.268004	0.820556	0.267216	0.370048	0.787271	0.859332	0.109944	0.267223	0.99374	0.786023	0.687137	0.623903	0.411613	0.170788	0.62036	0.386655	0.237221	0.900799	0.787565	0.110322	0.44619	0.299666
VvCabSauv08_H0011F_032.ver1.0.g084050	phosphoglycolate phosphatase chloroplastic-like	0.56701	0.799035	0.676065	0.764403	-0.716321	-0.403101	-0.0697046	0.0664875	0.311405	-0.360843	0.205689	0.330275	0.590533	0.0387714	-0.135195	-0.858834	-0.656604	-0.408955	-0.473784	-0.410382	-0.501398	-0.0464342	0.0038617	2.83953e-06	0.000287454	1.37031e-05	8.2516e-05	0.0508024	0.746206	0.757569	0.138542	0.0832193	0.334928	0.114971	0.00238084	0.857256	0.528784	7.84015e-08	0.000492287	0.0472274	0.0193492	0.0463862	0.0125569	0.829415
VvCabSauv08_H0011F_032.ver1.0.g084070	HXXXD-type acyl-transferase family	0.400278	0.718718	0.280018	0.373915	-0.730279	-0.667469	-0.206901	-0.401495	-0.108193	-0.507133	-0.124088	0.64373	0.722964	0.392751	0.304763	-0.621537	-0.257543	-0.0977685	-0.30874	-0.296727	-0.238076	-0.246808	0.0526004	7.61039e-05	0.185083	0.0718684	5.09273e-05	0.000366299	0.332025	0.0518194	0.614809	0.0114281	0.563471	0.000688656	6.58157e-05	0.0576352	0.147607	0.00118707	0.224377	0.649477	0.14213	0.15913	0.262599	0.244969
VvCabSauv08_H0011F_032.ver1.0.g084080	HEADING DATE 3A	-0.27448	-0.498293	-0.621055	-0.60345	0.335916	0.0913524	-0.162019	-0.31963	-0.40024	0.142008	-0.176208	-0.0789541	-0.293198	0.178403	0.210272	0.585952	0.617318	-0.14217	0.323038	0.106193	0.181248	0.11242	0.194291	0.0132052	0.00120066	0.0017969	0.108532	0.671178	0.449425	0.127876	0.0526245	0.508022	0.410149	0.713828	0.164386	0.404248	0.32403	0.00262342	0.00131052	0.507533	0.123635	0.621402	0.396672	0.60097
VvCabSauv08_H0011F_032.ver1.0.g084100	chromatin assembly factor 1 subunit FSM	-0.113032	-0.202846	-0.092628	-0.0210637	0.23501	0.116484	0.0432956	0.177564	0.0398767	0.175144	0.0146831	-0.121325	-0.190078	-0.144755	-0.0274204	0.170987	0.051336	0.137284	0.0882189	0.0950666	0.135999	0.0392651	0.598979	0.341795	0.666842	0.922177	0.268977	0.58779	0.840796	0.406499	0.85323	0.413028	0.94571	0.572257	0.373666	0.499763	0.898794	0.424375	0.811706	0.522376	0.681871	0.658583	0.526314	0.855457
VvCabSauv08_H0011F_033.ver1.0.g084110	chromatin assembly factor 1 subunit FSM	-0.630715	-0.00276219	-0.365027	-0.466357	-0.149396	0.0424129	-0.697152	-0.526248	-0.250292	-0.284099	-0.573098	0.132705	-0.226881	0.599694	0.325241	0.308734	0.530755	-0.109233	0.133864	-0.410444	-0.08495	-0.100602	0.000952482	0.98978	0.0794487	0.0216123	0.485963	0.844003	0.000153235	0.00825261	0.238156	0.178491	0.00341898	0.536473	0.286364	0.0019525	0.12095	0.142138	0.00762217	0.611392	0.532888	0.0463501	0.693089	0.639981
VvCabSauv08_H0011F_033.ver1.0.g084120	stearoyl-[acyl-carrier- ] 9- chloroplastic	-0.536831	-0.0392043	-0.244434	-0.492122	-0.0727257	0.0317951	-0.397583	-0.435063	-0.206443	-0.227174	-0.468312	0.100688	-0.17244	0.459369	0.294654	0.268443	0.40401	0.0314466	-0.0351204	-0.170048	0.00372382	-0.358508	0.00683628	0.855679	0.249684	0.0145755	0.735582	0.882749	0.0543625	0.0336099	0.333119	0.285725	0.0209967	0.639694	0.420391	0.0239326	0.162202	0.204682	0.0502341	0.884026	0.870582	0.426962	0.986222	0.0853807
VvCabSauv08_H0011F_033.ver1.0.g084140	splicing factor U2AF-associated 2	0.270418	0.0184184	0.41185	0.258171	0.0312326	0.119304	0.299107	0.439006	0.468389	0.333288	0.438788	-0.280192	-0.114539	-0.382317	-0.472874	-0.170621	-0.451919	0.0452854	-0.354879	-0.00389358	-0.142695	0.248384	0.201241	0.931926	0.0455336	0.223209	0.88481	0.578721	0.155654	0.0318579	0.0209729	0.111498	0.0319528	0.184799	0.594083	0.0652219	0.0196156	0.425383	0.0266233	0.833577	0.0888249	0.985594	0.505951	0.241871
VvCabSauv08_H0011F_035.ver1.0.g084150	G coupled receptor	-0.548635	0.21505	-0.348028	-0.333581	-0.287155	-0.364055	-0.433169	-0.665575	-0.648299	-0.741208	-0.855458	0.487702	0.292057	0.644637	0.630678	0.0195414	0.465414	0.247593	0.314221	-0.0820969	0.34446	-0.257438	0.00550173	0.312901	0.0956078	0.111164	0.173664	0.0803123	0.0344783	0.000385996	0.000612391	3.41858e-05	1.00019e-07	0.0156269	0.166109	0.000672904	0.000953345	0.927786	0.0219144	0.243422	0.134821	0.702932	0.0992894	0.224574
VvCabSauv08_H0011F_035.ver1.0.g084160	serine threonine- kinase SAPK2	0.162243	0.777189	0.423844	0.410174	-0.813481	-0.537787	-0.310876	-0.297243	0.118387	-0.528348	-0.124593	0.576974	0.57187	0.435849	0.0788437	-0.649298	-0.346197	-0.186083	-0.580268	-0.621314	-0.441285	0.184519	0.448789	7.91466e-06	0.0390169	0.046508	1.3434e-06	0.00671901	0.139248	0.158371	0.581663	0.00795372	0.561874	0.00316011	0.00350461	0.0332545	0.714212	0.000596724	0.0974841	0.383978	0.0029533	0.00119333	0.0308786	0.388057
VvCabSauv08_H0011F_037.ver1.0.g084170	HEADING DATE 3A	-0.205927	-0.0583072	-0.310705	-0.234914	0.000681561	-0.0803248	-0.207011	-0.299639	-0.267017	-0.164987	-0.290354	0.223833	0.030778	0.275467	0.311428	0.191527	0.327405	0.0417101	0.185066	-0.0158881	0.120195	0.0513105	0.334355	0.786678	0.139477	0.269179	0.997478	0.709069	0.331762	0.154883	0.207189	0.44105	0.168708	0.293061	0.886476	0.192627	0.13851	0.369966	0.118352	0.846558	0.386628	0.941261	0.575865	0.811798
VvCabSauv08_H0011F_037.ver1.0.g084200	chromatin assembly factor 1 subunit FSM	-0.00345732	0.0737341	-0.0883929	-0.0640081	-0.16854	-0.0361431	-0.268848	-0.201466	0.0536642	0.0629681	0.0383758	0.0719274	-0.0500708	0.223853	-0.0437342	0.0143356	0.0851701	-0.169162	-0.0710307	-0.358503	-0.282463	0.148142	0.987208	0.732046	0.681275	0.76636	0.431133	0.866846	0.203973	0.345161	0.803326	0.770056	0.858699	0.738385	0.816269	0.293017	0.839204	0.946993	0.692332	0.429411	0.741537	0.0853859	0.181114	0.489672
VvCabSauv08_H0011F_037.ver1.0.g084210	stearoyl-[acyl-carrier- ] 9- chloroplastic	-0.431906	-0.0641954	-0.57675	-0.443759	-0.0582943	-0.233235	-0.407599	-0.620159	-0.677707	-0.44906	-0.683158	0.288717	0.0693555	0.542974	0.531949	0.274863	0.625142	0.204923	0.48664	-0.0343232	0.346304	-0.00692498	0.035067	0.765695	0.0031746	0.0298431	0.786724	0.272715	0.0480375	0.00122625	0.000274201	0.0277181	0.000233953	0.171232	0.747437	0.00611156	0.00746208	0.193644	0.00108962	0.336769	0.0158884	0.873497	0.0973739	0.974381
VvCabSauv08_H0011F_037.ver1.0.g084230	splicing factor U2AF-associated 2	0.125601	-0.478925	-0.272514	-0.377379	0.408535	0.242125	0.193976	0.0553195	0.015915	0.558845	0.340507	-0.221946	-0.299688	-0.174242	-0.191894	0.492348	0.211987	0.125137	0.0243438	0.229631	0.128438	-0.129824	0.558687	0.0178982	0.197635	0.0690683	0.0474772	0.254325	0.363761	0.797381	0.941162	0.00453057	0.10349	0.297257	0.154813	0.415476	0.369031	0.0145232	0.320009	0.560153	0.910102	0.280406	0.549766	0.545433
VvCabSauv08_H0011F_037.ver1.0.g084240	pentatricopeptide repeat-containing mitochondrial	0.438794	-0.121005	0.00376174	-0.0209669	0.0569043	-0.0878664	0.0963842	0.0485591	0.24314	0.521348	0.542156	0.0338747	-0.0472378	-0.0989498	-0.105343	0.11697	-0.0739107	0.0325348	-0.361775	-0.0544949	-0.172574	0.0596714	0.0319502	0.573276	0.986082	0.922533	0.791699	0.683077	0.654137	0.821728	0.252278	0.0089865	0.00620418	0.875137	0.826506	0.645511	0.624211	0.586222	0.731427	0.88004	0.0823679	0.800341	0.420023	0.781803
VvCabSauv08_H0011F_037.ver1.0.g084250	small nuclear ribonucleo F	-0.269165	0.0740869	0.280109	0.106332	0.0156691	0.244626	0.0584164	0.264979	0.353385	0.110058	0.0587199	-0.160318	-0.212726	-0.0924544	-0.171044	-0.0445157	-0.225707	0.485009	-0.261446	-0.0977073	-0.0337675	-0.148779	0.203419	0.73081	0.184934	0.620942	0.942069	0.2493	0.786288	0.210809	0.0902718	0.608688	0.785202	0.454263	0.318284	0.667432	0.424218	0.836368	0.288932	0.0162973	0.217186	0.649683	0.875529	0.487788
VvCabSauv08_H0011F_037.ver1.0.g084280	serrate RNA effector molecule	-0.222405	0.0614791	-0.272982	-0.0201981	-0.107303	-0.319963	-0.259199	-0.288068	-0.28224	-0.201746	-0.335113	0.338115	0.129474	0.282439	0.377664	0.0374219	0.222151	0.387215	0.232928	-0.045344	0.30899	0.234776	0.296232	0.775356	0.196836	0.925366	0.617738	0.127457	0.221308	0.172239	0.181474	0.344475	0.109431	0.106095	0.546523	0.181152	0.0688419	0.862178	0.296799	0.0615706	0.273364	0.833365	0.14179	0.269468
VvCabSauv08_H0011F_037.ver1.0.g084290	pentatricopeptide repeat-containing At5g24830	-0.0182175	0.267524	0.238272	0.173972	-0.265906	0.00034169	-0.181373	-0.030843	0.235573	-0.0201121	0.098539	0.04475	0.0295588	0.134742	-0.133413	-0.17707	-0.163671	-0.116549	-0.284142	-0.329531	-0.352794	-0.136247	0.932667	0.206295	0.262194	0.416209	0.209158	0.998736	0.396341	0.886238	0.2678	0.925683	0.646889	0.835518	0.890946	0.530178	0.534281	0.407827	0.444752	0.58758	0.178423	0.11584	0.0908494	0.525551
VvCabSauv08_H0011F_037.ver1.0.g084300	Beta-glucosidase 42	0.164426	0.942788	0.385993	0.480906	-0.9521	-0.723659	-0.459399	-0.452335	-0.0663793	-0.778513	-0.368554	0.737183	0.745663	0.583564	0.363607	-0.781389	-0.293012	-0.113274	-0.36476	-0.568912	-0.312354	0.05192	0.442627	5.67827e-12	0.0624662	0.0173634	8.40327e-13	6.42528e-05	0.0239222	0.0264666	0.757952	7.46224e-06	0.0763715	3.96794e-05	2.88962e-05	0.00275799	0.0807129	6.55771e-06	0.164666	0.59819	0.0796853	0.00371849	0.137279	0.809603
VvCabSauv08_H0011F_037.ver1.0.g084310	sister chromatid cohesion 1 4	0.616497	-0.308392	0.355119	0.314381	0.458645	0.37797	0.745682	0.754638	0.487718	0.686455	0.855453	-0.527229	-0.17187	-0.84516	-0.635848	-0.0233661	-0.505356	-0.0941647	-0.154187	0.445875	-0.0263506	-0.0196106	0.00133579	0.142603	0.088594	0.134612	0.0241839	0.0685993	2.88748e-05	2.03795e-05	0.0156229	0.000212186	1.00051e-07	0.00811178	0.421952	2.02756e-07	0.000839575	0.913699	0.0117685	0.661633	0.471923	0.0289796	0.902725	0.927531
VvCabSauv08_H0011F_037.ver1.0.g084320	LETM1 and EF-hand domain-containing mitochondrial-like	-0.253376	0.185682	-0.117814	-0.252564	-0.281947	-0.0991302	-0.39467	-0.411237	-0.176433	-0.336414	-0.368086	0.240873	0.0337909	0.479132	0.21683	0.0452347	0.256511	-0.0914337	-0.161912	-0.369847	-0.192604	-0.0968972	0.232229	0.385021	0.583504	0.233781	0.181947	0.644906	0.0563175	0.0458878	0.409544	0.107977	0.0767744	0.256866	0.875443	0.0178418	0.308816	0.833761	0.226305	0.670901	0.44973	0.0752664	0.367229	0.652409
VvCabSauv08_H0011F_037.ver1.0.g084330	LETM1 and EF-hand domain-containing mitochondrial-like	-0.382346	0.172239	-0.0480238	-0.217151	-0.212714	0.0553415	-0.342813	-0.353577	-0.117734	-0.317658	-0.35354	0.121537	-0.0156996	0.391434	0.227253	0.015773	0.190813	-0.000427625	-0.0104456	-0.220469	-0.121303	-0.553694	0.0651992	0.42094	0.823663	0.308082	0.318312	0.797302	0.101024	0.090085	0.583761	0.130377	0.0901208	0.571578	0.941957	0.0585534	0.285553	0.941686	0.371786	0.998418	0.961364	0.300564	0.572327	0.00500075
VvCabSauv08_H0011F_037.ver1.0.g084350	probably inactive leucine-rich repeat receptor kinase At5g48380	-0.0913104	0.150705	-0.176451	0.000343794	-0.209462	-0.260931	-0.297557	-0.334425	-0.290899	-0.279696	-0.313685	0.239961	0.129238	0.295622	0.27195	-0.092391	0.176874	0.0018935	0.307053	-0.0707076	0.0947521	-0.0698882	0.671321	0.482106	0.409493	0.998728	0.325941	0.218126	0.157912	0.110208	0.167874	0.18561	0.135524	0.258726	0.547263	0.160762	0.198601	0.667647	0.408353	0.992994	0.144435	0.742674	0.659646	0.745559
VvCabSauv08_H0011F_037.ver1.0.g084360	2-alkenal reductase (NADP(+)-dependent)	0.00973555	-0.149223	0.148676	0.13677	0.259337	0.334651	0.277596	0.409954	0.183352	0.152564	0.120976	-0.420497	-0.241745	-0.336369	-0.373788	0.0564475	-0.159092	0.0466443	0.122943	0.171093	-0.00163895	0.0985848	0.963988	0.486475	0.488091	0.523949	0.221053	0.109952	0.189073	0.0466375	0.391119	0.476656	0.573369	0.0407563	0.255095	0.108026	0.0719731	0.793336	0.457765	0.828654	0.567103	0.424084	0.993936	0.646736
VvCabSauv08_H0011F_037.ver1.0.g084380	type I inositol-1,4,5-trisphosphate 5-phosphatase	0.385252	0.152708	0.325411	0.571012	0.0272738	-0.0310196	0.455605	0.429966	0.0556491	-0.130532	0.169288	-0.0962277	0.32537	-0.484443	-0.156764	-0.43754	-0.453048	-0.185286	0.194889	0.368958	0.117774	-0.0997438	0.0630142	0.476235	0.120744	0.00356553	0.899333	0.88559	0.0252631	0.0359872	0.796198	0.543223	0.429061	0.654664	0.120793	0.016441	0.464457	0.0325004	0.0262005	0.386054	0.361462	0.0760249	0.583634	0.642851
VvCabSauv08_H0011F_037.ver1.0.g084390	Endonuclease exonuclease phosphatase family	0.368191	0.251011	0.261644	0.391796	-0.173622	-0.159027	0.0792143	0.130264	0.190072	0.0661656	0.238593	0.0954103	0.204565	-0.102811	0.0343173	-0.322593	-0.310223	0.146408	-0.0434241	0.0251743	-0.0897558	-0.225976	0.0766834	0.236765	0.216824	0.0583001	0.417161	0.457953	0.712924	0.544057	0.373681	0.758709	0.261533	0.657422	0.337633	0.632613	0.873518	0.124184	0.140125	0.494826	0.84033	0.907048	0.676618	0.288343
VvCabSauv08_H0011F_037.ver1.0.g084400	beta-hexosaminidase 3-like	-0.117036	-0.0287073	0.0852804	-0.171943	-0.0473905	0.285083	-0.169504	-0.0213358	0.262789	0.167256	0.144978	-0.219814	-0.311894	0.0874027	-0.307997	0.132291	0.0109222	-0.302396	-0.423752	-0.370326	-0.458947	-0.0134287	0.58601	0.89407	0.691952	0.42175	0.825953	0.176927	0.428465	0.921174	0.214747	0.434703	0.499095	0.302039	0.13789	0.684666	0.143141	0.537754	0.959602	0.150938	0.0390637	0.0748602	0.0240787	0.950342
VvCabSauv08_H0011F_037.ver1.0.g084410	PUR ALPHA-1	-0.0361769	0.14537	0.283914	0.245099	-0.0607984	0.1128	0.0922357	0.230478	0.239553	-0.00243149	0.079376	-0.0834041	0.049645	-0.155109	-0.115141	-0.208347	-0.271263	0.0642516	-0.128542	-0.00298585	-0.0631192	-0.254508	0.866722	0.497924	0.178787	0.248356	0.777782	0.599732	0.668175	0.278586	0.259561	0.991003	0.712362	0.698416	0.817806	0.469244	0.592132	0.328581	0.199782	0.765496	0.54944	0.988952	0.769519	0.230078
VvCabSauv08_H0011F_037.ver1.0.g084430	beta-hexosaminidase 3-like	-0.269483	0.322387	0.202944	-0.0594363	-0.391617	0.150088	-0.538742	-0.192686	0.293976	-0.119639	-0.142493	0.012108	-0.177657	0.411607	-0.100819	-0.0582188	-0.00337254	-0.139261	-0.469493	-0.675142	-0.541075	-0.0902675	0.202866	0.124437	0.341557	0.782643	0.058425	0.483924	0.00660349	0.367021	0.163215	0.577644	0.506557	0.955221	0.406248	0.045674	0.639254	0.786994	0.987522	0.516345	0.0206318	0.000295143	0.0063284	0.674873
VvCabSauv08_H0011F_037.ver1.0.g084440	endoglucanase 12-like	0.0792195	-0.549875	-0.29253	-0.0487977	0.612414	0.234009	0.375005	0.385435	-0.126929	0.357463	0.139387	-0.371553	-0.268643	-0.479807	-0.128442	0.313623	0.129157	0.0543803	0.592901	0.525157	0.407597	0.344441	0.712906	0.0053752	0.165394	0.820866	0.00146771	0.271081	0.0709782	0.0628786	0.554503	0.0863626	0.515962	0.0738265	0.204331	0.0176587	0.549753	0.135604	0.547514	0.800753	0.00226313	0.00841153	0.0480384	0.0993094
VvCabSauv08_H0011F_037.ver1.0.g084450	UDP-N-acetylglucosamine transferase subunit ALG13 homolog isoform X1	-0.0520899	0.266839	0.368372	0.330713	-0.171165	0.0454097	0.0515213	0.258337	0.211301	-0.254213	-0.0768675	-0.0695089	0.114508	-0.0959032	-0.113425	-0.317001	-0.307224	-0.129182	-0.203123	-0.128716	-0.128843	0.223036	0.808991	0.207504	0.0765278	0.114461	0.423885	0.833126	0.811039	0.222902	0.321613	0.230638	0.721093	0.746896	0.594182	0.655759	0.5977	0.131218	0.144201	0.547437	0.341124	0.548895	0.548497	0.294829
VvCabSauv08_H0011F_037.ver1.0.g084460	Vps51 Vps67 family (components of vesicular transport)	-0.313822	-0.429585	-0.355019	-0.314319	0.452482	0.241183	0.200089	0.0970689	-0.256855	0.0551747	-0.188532	-0.158577	-0.237316	-0.12769	0.0717732	0.370633	0.308617	0.36792	0.405005	0.322163	0.500904	0.183912	0.135343	0.0361702	0.0886896	0.134692	0.0264115	0.256235	0.348537	0.65183	0.225661	0.797901	0.377638	0.459241	0.264172	0.552112	0.738927	0.0746007	0.142297	0.0769179	0.0496171	0.124714	0.0126583	0.389649
VvCabSauv08_H0011F_037.ver1.0.g084480	protease Do-like mitochondrial	-0.0968183	0.397012	0.359935	0.148656	-0.394611	-0.095119	-0.208445	-0.0710798	0.287435	-0.133536	-0.024217	0.157918	0.0689123	0.200102	-0.0770164	-0.290102	-0.268996	0.280515	-0.421769	-0.37159	-0.149319	-0.119381	0.652674	0.0547411	0.0840549	0.488152	0.0563582	0.658406	0.328347	0.741364	0.173226	0.533901	0.910569	0.461134	0.749	0.348505	0.720574	0.169094	0.203714	0.18427	0.0400882	0.0737961	0.486191	0.578471
VvCabSauv08_H0011F_037.ver1.0.g084500	26S proteasome regulatory complex component	0.266582	0.0102507	0.306514	0.256305	0.0259369	0.0568364	0.234404	0.329061	0.389033	0.275033	0.380283	-0.206599	-0.0717533	-0.295012	-0.271655	-0.13778	-0.350224	-0.107025	-0.354228	0.0240033	-0.197935	0.120666	0.207958	0.962084	0.145178	0.226692	0.904245	0.791942	0.270251	0.116392	0.0602561	0.193358	0.0667855	0.332747	0.738997	0.16167	0.199107	0.520859	0.0933925	0.618654	0.0894534	0.911355	0.353857	0.574361
VvCabSauv08_H0011F_037.ver1.0.g084510	ADP-ribosylation factor-related 1	0.0886588	0.417841	0.333228	0.420978	-0.361012	-0.114363	-0.076226	0.0827231	0.183115	-0.231905	-0.0419825	0.113364	0.199659	0.0536157	-0.103156	-0.422039	-0.329378	0.0479497	-0.151285	-0.263357	-0.177075	0.0301972	0.680366	0.0421797	0.111566	0.0405025	0.0830645	0.594654	0.723331	0.700768	0.391742	0.275538	0.845567	0.597899	0.349594	0.803501	0.631465	0.0399476	0.11602	0.823931	0.480404	0.213722	0.407812	0.888605
VvCabSauv08_H0011F_037.ver1.0.g084520	liprin-alpha-3 isoform X1	0.132362	-0.0663086	-0.0063179	0.149523	0.104423	0.0200265	0.0721611	0.165583	0.0925484	0.190128	0.190747	-0.0107887	-0.0822453	-0.125511	-0.118052	0.0115159	-0.0554027	0.0714793	0.0700859	0.039941	0.0584629	0.265192	0.537535	0.758202	0.976626	0.485589	0.627258	0.925998	0.737564	0.439379	0.667113	0.373537	0.371955	0.960096	0.702419	0.558972	0.582738	0.957409	0.797082	0.73996	0.744863	0.852995	0.786121	0.21043
VvCabSauv08_H0011F_037.ver1.0.g084530	integral membrane metal-binding family (DUF2296)	-0.177533	0.103631	-0.100057	-0.112427	-0.139669	0.0218551	-0.24408	-0.251718	-0.19654	-0.240921	-0.268897	0.0260695	0.0147456	0.250012	0.0735696	-0.0182099	0.167074	-0.126236	0.168101	-0.145743	-0.0953644	-0.390375	0.406581	0.629888	0.641801	0.600947	0.515103	0.919262	0.250392	0.235402	0.357328	0.256768	0.203888	0.903757	0.945479	0.238699	0.732623	0.932695	0.43521	0.556685	0.432353	0.496808	0.657577	0.0593001
VvCabSauv08_H0011F_037.ver1.0.g084540	hypothetical protein PRUPE_ppa015473mg, partial	0.424083	0.149624	0.483761	0.319797	-0.105638	0.245299	0.0506603	0.395126	0.686536	0.497645	0.611039	-0.301481	-0.205193	-0.255022	-0.528832	-0.174839	-0.472686	-0.114727	-0.472947	-0.28224	-0.5358	-0.0430397	0.0388948	0.485292	0.0166158	0.127666	0.623235	0.24796	0.814143	0.0560083	0.000211678	0.0133439	0.00151457	0.15224	0.33612	0.229106	0.00788605	0.413854	0.0196709	0.593475	0.0195941	0.181474	0.00696456	0.841725
VvCabSauv08_H0011F_037.ver1.0.g084550	integral membrane metal-binding family (DUF2296)	-0.241487	-0.0819703	-0.0755631	-0.407454	0.0121155	0.177824	-0.202911	-0.166343	0.0869933	0.146425	-0.0615611	-0.0487472	-0.295754	0.249725	-0.106593	0.287469	0.190957	0.214532	-0.171548	-0.228363	-0.0905917	-0.139401	0.255618	0.70337	0.725646	0.0481246	0.955193	0.4058	0.341637	0.437251	0.686069	0.494776	0.775064	0.821048	0.160568	0.239256	0.620079	0.173172	0.371419	0.314096	0.422835	0.283144	0.673768	0.515918
VvCabSauv08_H0011F_042.ver1.0.g084560	probable disease resistance At5g66900	0.103726	0.107831	-0.0195614	-0.0522329	-0.100443	-0.145354	0.00602912	-0.17228	-0.182453	-0.141404	-0.104148	0.0925281	0.178707	0.124006	0.120432	-0.061225	0.0500781	0.0160285	0.088091	0.0555771	-0.00320901	-0.343488	0.629571	0.616001	0.927712	0.808476	0.640511	0.49797	0.977694	0.420827	0.393486	0.509846	0.628172	0.667182	0.403434	0.563731	0.575108	0.776261	0.816243	0.940743	0.682308	0.796457	0.988127	0.10031
VvCabSauv08_H0011F_044.ver1.0.g084580	senescence-associated family	-0.200811	0.00433877	-0.0820051	-0.282962	-0.0603401	-0.101947	-0.100763	-0.254508	-0.0876515	-0.0296582	-0.164618	0.163313	0.00511618	0.247964	0.238821	0.16232	0.161943	0.463794	-0.198822	0.00217553	0.152235	-0.397104	0.346764	0.983947	0.70325	0.180311	0.779417	0.635489	0.639441	0.230078	0.683813	0.890581	0.442086	0.445763	0.981071	0.242694	0.261064	0.448573	0.449641	0.0224409	0.351661	0.99195	0.477618	0.0546798
VvCabSauv08_H0011F_044.ver1.0.g084590	hypothetical protein POPTR_0005s18010g	-0.193671	0.463464	0.319799	0.108301	-0.539413	0.0496207	-0.593929	-0.16778	0.404279	-0.106238	-0.0581204	0.0738523	-0.0875878	0.406935	-0.181719	-0.227129	-0.148802	-0.332493	-0.512526	-0.79674	-0.736172	-0.0026447	0.364529	0.0225496	0.127664	0.614453	0.00652338	0.817893	0.00221359	0.433244	0.0500663	0.621252	0.787346	0.731632	0.684031	0.0484382	0.395423	0.285823	0.487719	0.112406	0.0104445	3.18054e-06	4.11767e-05	0.990214
VvCabSauv08_H0011F_048.ver1.0.g084620	hydroxyproline-rich glyco family	-0.26872	0.219071	-0.248771	-0.00722923	-0.32098	-0.47287	-0.42085	-0.448574	-0.384989	-0.495735	-0.537453	0.422301	0.286393	0.450596	0.49834	-0.100202	0.261653	-0.00839315	0.187064	-0.2071	0.137691	0.449229	0.204197	0.303718	0.241115	0.973256	0.126184	0.0196169	0.0405699	0.0279075	0.0632098	0.0137598	0.00675979	0.0398112	0.174859	0.0271255	0.0131952	0.641316	0.216808	0.968951	0.38143	0.331549	0.52113	0.0276524
VvCabSauv08_H0013F_006.ver1.0.g084650	eukaryotic translation initiation factor	0.0543744	0.200439	0.283739	0.285305	-0.113395	-0.0481002	0.153141	0.222703	0.230064	-0.0092711	0.109948	0.0738105	0.110456	-0.0847758	-0.128642	-0.192402	-0.294275	0.373838	-0.315235	-0.0911235	-0.00561069	0.0965643	0.800774	0.347676	0.179067	0.176575	0.597796	0.823387	0.474972	0.295568	0.279474	0.965705	0.609046	0.731779	0.607384	0.693689	0.549126	0.367741	0.162769	0.0719314	0.133498	0.671957	0.979242	0.65353
VvCabSauv08_H0013F_006.ver1.0.g084660	UBP1-associated 2A	-0.487441	-0.848821	-0.536851	-0.730983	0.805004	0.618625	0.121313	0.111873	-0.104844	0.546338	0.00498257	-0.517317	-0.750611	-0.179978	-0.0607014	0.895311	0.558524	0.234945	0.349589	0.410191	0.335782	-0.220866	0.0156908	1.58659e-07	0.00683376	4.96652e-05	2.09982e-06	0.00127115	0.572296	0.602755	0.625865	0.00574274	0.981565	0.00963029	2.38781e-05	0.400045	0.778128	3.49017e-09	0.00455877	0.269113	0.0940289	0.0464979	0.108681	0.299674
VvCabSauv08_H0013F_006.ver1.0.g084670	UBP1-associated 2A	-0.207939	-0.84472	-0.294427	-0.484834	0.871035	0.72564	0.439299	0.418053	0.123867	0.741169	0.34851	-0.701616	-0.731789	-0.507159	-0.341437	0.746604	0.251736	0.322003	0.229616	0.512697	0.308342	-0.23567	0.329551	2.08725e-07	0.162542	0.0163416	3.07789e-08	5.99776e-05	0.0317304	0.0420645	0.564173	3.42352e-05	0.095118	0.00013323	4.82525e-05	0.0114233	0.10249	2.78756e-05	0.235368	0.124913	0.280437	0.0104145	0.142672	0.267596
VvCabSauv08_H0013F_006.ver1.0.g084680	la-related 1A-like	-0.388197	0.0984376	-0.478298	-0.406725	-0.290381	-0.348683	-0.624252	-0.729723	-0.428689	-0.335855	-0.489515	0.526717	0.0858503	0.722114	0.571932	0.166643	0.552484	0.0334092	0.126762	-0.383956	0.024444	0.25281	0.0608582	0.64723	0.0180705	0.0485654	0.168667	0.0949432	0.00111301	5.19451e-05	0.0366034	0.108599	0.0151883	0.00818504	0.689993	6.77728e-05	0.00350028	0.436413	0.0051169	0.87684	0.55503	0.0639819	0.909734	0.233309
VvCabSauv08_H0013F_006.ver1.0.g084690	Transmembrane amino acid transporter family	0.434595	0.932602	0.818776	0.85142	-0.813112	-0.391593	-0.0892216	0.124562	0.417861	-0.461546	0.105724	0.333358	0.603966	0.0738415	-0.167607	-0.958111	-0.770593	-0.195492	-0.591914	-0.494031	-0.492542	0.0705101	0.0338227	3.28185e-11	1.00474e-06	1.32778e-07	1.37043e-06	0.0584418	0.678442	0.561971	0.0421687	0.0231892	0.622952	0.111418	0.00177637	0.73167	0.433726	1.97759e-13	1.0551e-05	0.359949	0.0023116	0.0141397	0.0144787	0.743369
VvCabSauv08_H0013F_006.ver1.0.g084700	molybdenum cofactor biosynthesis CNX1	-0.137586	-0.114906	-0.240233	-0.36362	0.00302364	0.0426886	-0.297449	-0.310024	-0.109763	0.101084	-0.0681502	0.044322	-0.206672	0.29223	0.134736	0.262014	0.319004	-0.0945374	-0.0185536	-0.157715	-0.171415	-0.569179	0.521452	0.592895	0.258171	0.080702	0.988812	0.843001	0.158069	0.140392	0.609653	0.638368	0.75169	0.837071	0.332572	0.165848	0.530198	0.216152	0.128667	0.660372	0.931428	0.461719	0.423201	0.00369869
VvCabSauv08_H0013F_006.ver1.0.g084710	Molybdopterin biosynthesis CNX1	-0.518427	0.241569	-0.513215	-0.321208	-0.430354	-0.501668	-0.791983	-0.855397	-0.63353	-0.679609	-0.82407	0.637865	0.282674	0.831686	0.721484	0.0423717	0.598566	-0.249255	0.282122	-0.394004	0.00977266	0.162614	0.00944931	0.255451	0.0103239	0.1259	0.0358016	0.0125018	4.00527e-06	1.00454e-07	0.000889053	0.000259521	7.44451e-07	0.000798483	0.180774	4.75074e-07	6.92536e-05	0.844153	0.00200142	0.240171	0.181664	0.0567722	0.963851	0.447739
VvCabSauv08_H0013F_006.ver1.0.g084740	cation calcium exchanger 1-like	-0.409193	0.408329	-0.106784	-0.27874	-0.572551	-0.243394	-0.805802	-0.679206	-0.0921099	-0.385845	-0.489448	0.467799	0.060163	0.829766	0.363433	-0.00418175	0.309397	-0.0631864	-0.32057	-0.702074	-0.398541	-0.161138	0.0470863	0.0475998	0.61945	0.18718	0.00345692	0.251768	2.01516e-06	0.000262575	0.668602	0.0625758	0.0152043	0.0211567	0.780048	5.33128e-07	0.0808697	0.984528	0.141239	0.76928	0.126696	0.000131309	0.053731	0.451926
VvCabSauv08_H0013F_006.ver1.0.g084790	5-methyltetrahydropteroyltriglutamate--homocysteine methyltransferase family	-0.358514	-0.431796	-0.732123	-0.670041	0.254765	-0.0837595	-0.333443	-0.501902	-0.437355	0.149687	-0.297933	0.168049	-0.261045	0.404808	0.472792	0.628353	0.724257	0.265902	0.32883	0.0249872	0.239798	0.0653538	0.0853756	0.0351189	4.76778e-05	0.000340954	0.229593	0.69719	0.111321	0.0124542	0.0325821	0.485105	0.157361	0.432498	0.217917	0.0497388	0.0196397	0.00100867	6.29354e-05	0.209164	0.116664	0.907736	0.25906	0.761585
VvCabSauv08_H0013F_006.ver1.0.g084800	serine threonine- kinase TOUSLED	-0.0627844	0.324329	0.033948	0.10219	-0.327018	-0.317979	-0.338158	-0.24128	-0.0104325	-0.180704	-0.1823	0.424978	0.209948	0.360065	0.389853	-0.166593	0.0186978	0.281812	-0.121996	-0.235013	-0.0215517	-0.187298	0.770709	0.122056	0.874869	0.63468	0.118813	0.129968	0.106047	0.256038	0.961412	0.398113	0.393888	0.0384409	0.324794	0.0839348	0.0596707	0.436552	0.930896	0.182166	0.570118	0.268971	0.920379	0.380823
VvCabSauv08_H0013F_006.ver1.0.g084810	Serine threonine- kinase TOUSLED	0.135239	0.449037	0.0404754	0.0108404	-0.514833	-0.559812	-0.186701	-0.506174	-0.231768	-0.415614	-0.205038	0.582389	0.508106	0.46783	0.36527	-0.293123	0.00815731	0.210162	-0.292739	-0.239408	0.00258702	-0.0980354	0.528649	0.0277269	0.85105	0.959905	0.0100456	0.0044466	0.38237	0.0116109	0.275829	0.0434027	0.336492	0.00282631	0.0112452	0.0211473	0.0792333	0.164498	0.969824	0.324289	0.165077	0.259858	0.990428	0.648581
VvCabSauv08_H0013F_006.ver1.0.g084820	zinc knuckle family	0.410345	0.260332	0.634158	0.303975	-0.210333	0.328439	0.0820352	0.352808	0.723432	0.34472	0.592379	-0.355697	-0.211191	-0.203431	-0.63729	-0.258202	-0.541624	-0.127263	-0.670187	-0.373717	-0.648624	-0.172486	0.046408	0.219223	0.00087541	0.14871	0.323886	0.117126	0.703145	0.0908361	6.47603e-05	0.099017	0.00228863	0.0880396	0.321871	0.340377	0.000810025	0.223153	0.00626505	0.553452	0.000339555	0.0720307	0.000607259	0.420264
VvCabSauv08_H0013F_006.ver1.0.g084830	hypothetical protein PRUPE_ppa021750mg, partial	0.45918	-0.293031	0.326078	0.103111	0.349679	0.490314	0.426376	0.577434	0.652433	0.832871	0.86352	-0.569944	-0.426228	-0.570137	-0.664301	0.14929	-0.368979	-0.0800077	-0.400684	0.113732	-0.327825	-0.28341	0.0239981	0.164637	0.119939	0.631616	0.0939384	0.0149982	0.0377401	0.00313048	0.000549776	4.42128e-07	5.53312e-08	0.00364261	0.0378141	0.00362861	0.000399757	0.486277	0.0760072	0.710169	0.0523384	0.596703	0.117853	0.179593
VvCabSauv08_H0013F_006.ver1.0.g084840	BTB POZ and MATH domain-containing 4-like	-0.307773	-0.659204	-0.34009	-0.469521	0.686892	0.511896	0.319758	0.247037	-0.104861	0.368592	0.00206733	-0.498341	-0.53187	-0.302964	-0.120101	0.582171	0.318332	0.366568	0.458004	0.456872	0.407697	0.0192532	0.143447	0.000459153	0.103941	0.0206233	0.000209436	0.0105555	0.127714	0.244517	0.625809	0.0763391	0.992351	0.013195	0.00747263	0.150134	0.576165	0.00283916	0.129518	0.0780926	0.0244082	0.0248088	0.0479785	0.928849
VvCabSauv08_H0013F_006.ver1.0.g084850	Outer envelope 61	-0.248887	-0.461481	-0.121513	-0.352223	0.414257	0.641468	-0.107284	0.241555	0.350815	0.606118	0.264484	-0.549017	-0.75505	-0.139595	-0.451139	0.542987	0.185735	-0.0699324	-0.0735462	-0.132964	-0.241999	0.0723778	0.240889	0.023211	0.571655	0.0914104	0.0441615	0.000729371	0.6178	0.25548	0.0928032	0.0016929	0.211695	0.00546246	2.00483e-05	0.515329	0.0269182	0.00611013	0.384882	0.745403	0.732704	0.535669	0.25458	0.736803
VvCabSauv08_H0013F_006.ver1.0.g084870	E3 ubiquitin- ligase RHF2A	0.433014	-0.335142	0.298324	0.121173	0.475633	0.440495	0.71349	0.645561	0.422407	0.622627	0.692273	-0.561469	-0.25928	-0.70732	-0.504494	0.095846	-0.378622	0.22082	-0.0966889	0.47355	0.036161	-0.238869	0.0345502	0.109399	0.156791	0.572742	0.0188167	0.0312151	9.06918e-05	0.000657169	0.0397564	0.00115684	0.000178061	0.00430572	0.221158	0.000111009	0.0119366	0.655951	0.0680841	0.299775	0.65311	0.0194175	0.86678	0.260965
VvCabSauv08_H0013F_006.ver1.0.g084890	probable carboxylesterase 15	-0.274725	0.15425	-0.281262	-0.372347	-0.31764	-0.213401	-0.566953	-0.60482	-0.176114	-0.156201	-0.313904	0.412363	-0.0131799	0.666798	0.405249	0.164641	0.391342	0.239222	-0.114187	-0.451084	-0.119934	-0.205439	0.193877	0.471739	0.183056	0.0731636	0.130401	0.316713	0.00386603	0.00174285	0.410403	0.466084	0.135236	0.0452384	0.951261	0.000373176	0.0494667	0.44202	0.0586179	0.26024	0.595226	0.0269394	0.5767	0.335528
VvCabSauv08_H0013F_006.ver1.0.g084900	thylakoid lumenal family	-0.198269	0.0550844	-0.382137	-0.368554	-0.197085	-0.37449	-0.369562	-0.625658	-0.426925	-0.279684	-0.389503	0.458756	0.235192	0.510312	0.518428	0.157899	0.431535	-0.088787	0.0195556	-0.103989	0.00215161	-0.0870608	0.353029	0.798225	0.0653593	0.0763717	0.355971	0.071398	0.0755086	0.00107625	0.037468	0.18563	0.0599201	0.0241452	0.268596	0.0108394	0.00944916	0.46119	0.0352417	0.679928	0.927734	0.628698	0.992039	0.685838
VvCabSauv08_H0013F_006.ver1.0.g084910	ubiquitin carboxyl-terminal hydrolase	0.264903	0.728249	0.442098	0.5473	-0.670748	-0.436817	-0.171413	-0.143166	0.082509	-0.525686	-0.0852834	0.416229	0.588253	0.225065	0.124997	-0.711953	-0.413492	-0.154324	-0.303227	-0.377774	-0.278205	0.015874	0.210945	5.47277e-05	0.0305354	0.00564078	0.000334251	0.0328212	0.423205	0.504532	0.701508	0.00833416	0.691942	0.043062	0.00249908	0.290343	0.560596	9.54222e-05	0.0445941	0.471525	0.149762	0.0687543	0.188065	0.941313
VvCabSauv08_H0013F_006.ver1.0.g084920	DUF4283 domain	0.610666	-0.193848	0.0784314	0.0881902	0.19779	0.0448868	0.360922	0.241217	0.212508	0.548816	0.644233	-0.12777	-0.00771093	-0.384291	-0.285067	0.0509207	-0.208808	-0.103568	-0.170623	0.239327	-0.037977	-0.200139	0.00152748	0.364082	0.715646	0.681969	0.354218	0.835022	0.0831467	0.256166	0.318792	0.00548313	0.000679884	0.55186	0.971474	0.0637308	0.176953	0.813204	0.327487	0.630098	0.425376	0.260025	0.860153	0.348414
VvCabSauv08_H0013F_006.ver1.0.g084930	ubiquitin carboxyl-terminal hydrolase 12-like	0.633782	0.723775	0.40027	0.602869	-0.70715	-0.619133	-0.118715	-0.180128	0.0601271	-0.372523	0.102952	0.505321	0.700587	0.189232	0.088745	-0.73381	-0.443092	-0.298061	-0.357947	-0.348217	-0.383098	0.102007	0.000883562	6.39953e-05	0.0526054	0.00182026	0.000111622	0.00125612	0.580609	0.399645	0.780176	0.0730176	0.632146	0.0117753	0.000137627	0.375837	0.680071	4.48665e-05	0.0301198	0.157175	0.0859068	0.0954151	0.0646284	0.635292
VvCabSauv08_H0013F_006.ver1.0.g084940	ubiquitin carboxyl-terminal hydrolase	-0.313852	-0.231326	-0.00878841	-0.209286	0.239184	0.46676	0.0207687	0.186182	0.177371	0.184664	0.0622857	-0.350731	-0.432195	-0.0836063	-0.322203	0.248519	0.0801091	-0.063307	-0.0575767	-0.119985	-0.166684	0.0819048	0.135304	0.276771	0.96749	0.326355	0.260319	0.0214842	0.923263	0.383721	0.407017	0.387679	0.772484	0.0928867	0.0349318	0.697719	0.124665	0.241608	0.709818	0.768851	0.789291	0.576539	0.436297	0.703597
VvCabSauv08_H0013F_006.ver1.0.g084950	Ubiquitin carboxyl-terminal hydrolase 8	0.632408	-0.211583	0.439246	0.318589	0.342035	0.36095	0.717261	0.72678	0.563812	0.63398	0.840791	-0.506605	-0.167299	-0.766113	-0.635916	-0.0856192	-0.562863	-0.0065602	-0.330954	0.32179	-0.0977605	0.0377252	0.000913893	0.320953	0.0317536	0.129191	0.10185	0.0831212	7.99475e-05	5.76316e-05	0.00411303	0.000879251	2.69508e-07	0.0115284	0.434584	1.27585e-05	0.000838166	0.690787	0.00419018	0.97573	0.114182	0.125177	0.649504	0.861071
VvCabSauv08_H0013F_006.ver1.0.g084960	axial regulator YABBY 2 isoform X3	-0.646081	0.0937012	-0.276061	-0.566681	-0.267553	0.0514128	-0.685434	-0.611873	-0.187951	-0.309853	-0.536687	0.218314	-0.223734	0.743331	0.262311	0.296634	0.518225	0.0111784	-0.156838	-0.555145	-0.219088	-0.143308	0.000648452	0.663203	0.191631	0.00388689	0.206245	0.81143	0.000218732	0.00148601	0.379137	0.140623	0.006854	0.305434	0.29328	3.15665e-05	0.215614	0.159268	0.00948195	0.958656	0.464245	0.0048643	0.303679	0.504104
VvCabSauv08_H0013F_006.ver1.0.g084980	strictosidine synthase family	0.181376	-0.00592856	-0.222006	-0.1104	-0.0716344	-0.354977	-0.0882253	-0.304798	-0.214979	0.0666097	0.0439732	0.327336	0.232293	0.174475	0.365541	0.0710859	0.170891	0.0611143	-0.00701177	0.0632752	0.0680349	-0.261695	0.396331	0.978066	0.297123	0.607567	0.739414	0.0887305	0.681849	0.147558	0.313063	0.757137	0.838336	0.118434	0.274711	0.414842	0.0789939	0.741343	0.424639	0.776656	0.97406	0.768964	0.752097	0.216731
VvCabSauv08_H0013F_015.ver1.0.g084990	calmodulin 6 family	-0.718436	-0.568369	-0.741385	-0.703472	0.445325	0.195323	-0.295762	-0.345682	-0.505394	-0.0219746	-0.518754	-0.0664128	-0.372847	0.250073	0.432043	0.694873	0.782335	-0.0415001	0.558261	0.194532	0.329459	0.0266132	7.68359e-05	0.00375891	3.39606e-05	0.000125608	0.0292023	0.360372	0.160555	0.0980165	0.0117611	0.918822	0.0093965	0.757834	0.0727493	0.238581	0.0350028	0.000164429	6.28208e-06	0.847321	0.00458198	0.362359	0.115924	0.90176
VvCabSauv08_H0013F_015.ver1.0.g085000	RNA polymerase II subunit A C-terminal domain phosphatase SSU72	0.230001	0.217991	0.453497	0.482999	-0.0407333	0.0216132	0.447457	0.444123	0.186372	-0.104147	0.182966	-0.13263	0.228822	-0.383724	-0.365907	-0.393738	-0.494767	0.202896	-0.0588329	0.161441	0.104966	0.233756	0.27961	0.306168	0.026034	0.0168126	0.850111	0.920153	0.0283474	0.0296933	0.383226	0.628174	0.392135	0.536704	0.282149	0.0641562	0.0786721	0.0569548	0.0139746	0.341675	0.784799	0.451064	0.625459	0.271614
VvCabSauv08_H0013F_015.ver1.0.g085030	oligoribonuclease-like isoform X1	0.334729	0.233056	0.47532	0.349107	-0.188338	0.0771728	0.102841	0.327712	0.556735	0.259608	0.472096	-0.0592564	-0.0583629	-0.162775	-0.450353	-0.262035	-0.462479	-0.00798982	-0.533943	-0.2848	-0.358196	0.308074	0.109865	0.273095	0.0189061	0.0945144	0.378138	0.720028	0.632513	0.117987	0.0047185	0.220553	0.0198458	0.783285	0.786479	0.447284	0.0272183	0.216115	0.0228761	0.970443	0.00720097	0.177376	0.0856728	0.143037
VvCabSauv08_H0013F_015.ver1.0.g085040	vacuolar sorting-associated 26A	-0.0594116	0.0179734	-0.0225881	0.117365	-0.0248045	0.0984701	-0.139975	0.0534525	0.0463556	-0.00755997	-0.00996715	-0.0907121	-0.109056	0.00136264	-0.156222	-0.0538119	0.00349968	-0.423815	0.0916566	-0.170819	-0.245753	0.170812	0.782731	0.933568	0.916563	0.58495	0.908408	0.647121	0.514174	0.804088	0.829699	0.972032	0.963132	0.673358	0.611974	0.994958	0.466022	0.802796	0.987051	0.0390314	0.670143	0.424838	0.247058	0.424856
VvCabSauv08_H0013F_015.ver1.0.g085060	SENSITIVITY TO RED LIGHT REDUCED 1	-0.144644	-0.255927	0.1212	-0.0454532	0.315559	0.377911	0.300923	0.382157	0.197362	0.169372	0.114668	-0.373709	-0.255311	-0.342535	-0.324257	0.136733	-0.107529	-0.168052	-0.0931293	0.19342	0.0172667	-0.00379765	0.500096	0.227402	0.572656	0.832969	0.133078	0.0686457	0.153037	0.0653435	0.355282	0.428829	0.593664	0.0720375	0.22856	0.101318	0.122144	0.524061	0.616993	0.43249	0.665141	0.365162	0.936174	0.985949
VvCabSauv08_H0013F_015.ver1.0.g085070	CBL-interacting kinase 32 isoform X1	0.12993	0.933517	0.371543	0.520665	-0.955258	-0.665021	-0.520895	-0.427236	-0.0238449	-0.750295	-0.328242	0.717566	0.700679	0.572382	0.301799	-0.782527	-0.293237	-0.226592	-0.36561	-0.670922	-0.389094	0.141233	0.545099	2.83568e-11	0.0738349	0.00909303	4.02736e-13	0.000391934	0.0090571	0.0373144	0.911937	2.41742e-05	0.117359	7.91298e-05	0.000137228	0.00346872	0.151786	6.22752e-06	0.164327	0.286995	0.0789329	0.000332627	0.0602127	0.510364
VvCabSauv08_H0013F_015.ver1.0.g085090	IPR029014 (G3DSA:1.10.645.GENE3D), IPR001135 (PFAM), PTHR11993:SF32 (PANTHER), PTHR11993 (PANTHER), IPR029014 (SUPERFAMILY)	0.211271	0.208806	0.166419	0.364121	-0.133005	-0.188802	0.10794	0.0887183	-0.00661984	-0.201281	0.0359956	0.133325	0.287818	-0.136301	0.0664364	-0.369328	-0.243075	-0.300212	0.089843	0.0970331	-0.0301464	0.130528	0.321684	0.327492	0.437038	0.0802537	0.535544	0.376943	0.615641	0.680162	0.975509	0.345613	0.867385	0.534552	0.172628	0.525387	0.75775	0.0757084	0.252409	0.154058	0.676321	0.651951	0.888791	0.543236
VvCabSauv08_H0013F_015.ver1.0.g085100	ribosomal S19 (mitochondrion)	0.476329	0.119869	0.16678	0.288362	-0.0551143	-0.215731	0.225425	0.115895	-0.0389099	-0.0360459	0.205636	0.0369444	0.268043	-0.184778	-0.0193851	-0.260688	-0.208342	-0.317497	0.0851299	0.210431	-0.0524799	-0.193899	0.0186195	0.57691	0.436032	0.171781	0.798118	0.311333	0.289551	0.589693	0.856752	0.867201	0.335054	0.86392	0.205382	0.38738	0.928362	0.218571	0.328592	0.130583	0.69247	0.323656	0.807587	0.363955
VvCabSauv08_H0013F_015.ver1.0.g085130	probable serine threonine- kinase PBL2	0.194349	0.605053	0.514297	0.646949	-0.44188	-0.301298	0.16918	0.143098	0.050824	-0.556492	-0.123447	0.252947	0.609141	-0.0859309	0.0416861	-0.72954	-0.531161	-0.0353832	-0.145605	-0.0270712	-0.0599273	-0.131524	0.362821	0.00173378	0.010137	0.000634124	0.0306273	0.152501	0.429361	0.504737	0.813552	0.00474052	0.565504	0.233047	0.00158135	0.689716	0.846645	5.22835e-05	0.00756744	0.869622	0.497222	0.900077	0.780889	0.540135
VvCabSauv08_H0013F_015.ver1.0.g085140	cyclin-dependent kinase C-2	-0.0585157	0.0767097	-0.123892	-0.0474422	-0.0328073	-0.0967699	-0.0251733	-0.200676	-0.310957	-0.267117	-0.257045	0.195468	0.194355	0.136573	0.329057	-0.0500779	0.140927	0.0911604	0.282163	0.201773	0.183452	-0.623276	0.785933	0.721643	0.564093	0.825766	0.879043	0.652837	0.907052	0.347094	0.13914	0.207013	0.225307	0.360011	0.362805	0.524552	0.116397	0.816243	0.511288	0.671831	0.181598	0.344411	0.390854	0.00113916
VvCabSauv08_H0013F_015.ver1.0.g085160	cyclin-dependent kinase C-2	-0.632118	-0.352045	-0.696793	-0.676958	0.231252	-0.0711531	-0.323399	-0.52856	-0.628568	-0.185558	-0.6178	0.186971	-0.175739	0.437815	0.585439	0.538322	0.744846	0.41629	0.544191	0.155562	0.514678	-0.252071	0.000920391	0.0915849	0.000154955	0.000280183	0.276929	0.741106	0.123193	0.00792401	0.00100345	0.385346	0.00129589	0.381672	0.411416	0.0323792	0.0026519	0.00665405	2.98081e-05	0.0430288	0.00597589	0.46793	0.0100719	0.234724
VvCabSauv08_H0013F_015.ver1.0.g085170	ABSCISIC ACID-INSENSITIVE 5 2	-0.219219	-0.204873	-0.175442	-0.277066	0.184671	0.147898	0.0970342	-0.0684631	-0.198443	-0.0848972	-0.184137	-0.0970947	-0.112033	0.0250647	0.020896	0.23396	0.213365	-0.0121046	0.188351	0.195004	0.143194	-0.213388	0.303384	0.33689	0.412219	0.189953	0.387661	0.490396	0.651947	0.750585	0.352599	0.693271	0.389059	0.651744	0.602232	0.907451	0.922794	0.271184	0.316797	0.955233	0.378105	0.361174	0.504447	0.316744
VvCabSauv08_H0013F_015.ver1.0.g085210	GDSL esterase lipase	0.329559	0.232686	0.308384	0.375136	-0.125206	-0.35435	0.374215	0.222279	0.10916	0.0164405	0.202515	0.231831	0.394012	-0.206953	-0.0509576	-0.346313	-0.412773	0.629255	-0.128606	0.180572	0.347934	0.215538	0.115808	0.273879	0.142614	0.070872	0.559935	0.0893351	0.0716225	0.296512	0.611632	0.939223	0.342602	0.275696	0.0567671	0.3319	0.813071	0.0973645	0.0450034	0.000986898	0.549238	0.398465	0.0957031	0.311776
VvCabSauv08_H0013F_015.ver1.0.g085220	F-box WD-40 repeat-containing At5g21040	-0.129344	-0.410921	-0.0115014	-0.262499	0.366968	0.514793	0.068374	0.291873	0.463774	0.693773	0.439738	-0.419244	-0.590378	-0.231898	-0.459804	0.444449	0.00987579	0.100805	-0.267617	-0.0846657	-0.176167	0.131716	0.546931	0.0460717	0.957462	0.215272	0.0777436	0.0100523	0.7509	0.166389	0.0224477	0.000170079	0.0315405	0.0414229	0.00238877	0.275551	0.0237825	0.0295597	0.96347	0.639302	0.206131	0.694068	0.41026	0.539541
VvCabSauv08_H0013F_015.ver1.0.g085230	D -box ATP-dependent RNA helicase D 9 isoform X2	0.23381	-0.00106549	0.428202	0.286601	0.062146	0.345049	0.232803	0.462449	0.601084	0.420263	0.58854	-0.375353	-0.243957	-0.39391	-0.553	-0.134276	-0.443722	-0.154096	-0.390975	-0.117253	-0.323039	0.130702	0.271502	0.996058	0.0368403	0.174532	0.772981	0.0986741	0.27363	0.0228863	0.00189363	0.04088	0.00248392	0.0706957	0.250638	0.0568367	0.0050671	0.531617	0.0298584	0.472186	0.0588759	0.58531	0.123635	0.542694
VvCabSauv08_H0013F_015.ver1.0.g085240	geranylgeranyl diphosphate chloroplastic	0.323777	0.011375	0.244832	0.322258	0.0400888	0.115493	0.201312	0.348687	0.336854	0.266201	0.404121	-0.146411	-0.0444559	-0.32551	-0.311578	-0.150051	-0.331896	-0.0307245	-0.132531	-0.00270127	-0.0708107	0.127244	0.122729	0.957929	0.248889	0.124597	0.852457	0.590992	0.345538	0.0949392	0.107487	0.208633	0.0501651	0.494817	0.836585	0.120624	0.138311	0.484031	0.113092	0.886672	0.537011	0.990005	0.742311	0.553513
VvCabSauv08_H0013F_015.ver1.0.g085260	uncharacterized protein LOC100502343	-0.179855	0.345392	0.0682618	-0.00278176	-0.416856	-0.0859964	-0.435446	-0.295232	-0.000219691	-0.371396	-0.270419	0.215657	0.0728917	0.426969	0.0308028	-0.154205	0.0642232	-0.320582	-0.271687	-0.547	-0.380762	0.330621	0.40037	0.0983178	0.751296	0.989707	0.0427172	0.689491	0.0334364	0.161341	0.999187	0.0739586	0.201241	0.311504	0.734999	0.0374461	0.886385	0.471869	0.765596	0.12668	0.199053	0.0056724	0.0664146	0.114568
VvCabSauv08_H0013F_015.ver1.0.g085280	GDA1 CD39 nucleoside phosphatase family	-0.514426	-0.546114	-0.524787	-0.6487	0.43031	0.351636	-0.179345	-0.1725	-0.152733	0.3075	-0.154053	-0.178337	-0.525987	0.122439	0.153195	0.679764	0.55268	0.250774	0.238883	0.103595	0.260574	-0.0815481	0.010115	0.00576664	0.00846605	0.000606061	0.0358225	0.091989	0.40173	0.420225	0.476161	0.143821	0.472312	0.404425	0.00829035	0.568707	0.474813	0.00025836	0.00509792	0.237224	0.260937	0.630007	0.218779	0.704831
VvCabSauv08_H0013F_015.ver1.0.g085300	hypothetical protein PRUPE_ppa021750mg, partial	0.303285	-0.230484	-0.0442002	-0.0535625	0.200351	-0.0155075	0.245505	0.129598	0.0643221	0.389154	0.350345	-0.147526	-0.0702565	-0.225588	-0.212377	0.156762	-0.0348125	0.0123514	-0.0415941	0.16868	0.0347139	-0.0392994	0.149681	0.278572	0.837513	0.803692	0.347893	0.942666	0.247549	0.546136	0.765245	0.0601696	0.0932717	0.4915	0.744262	0.289194	0.319097	0.464462	0.871708	0.954321	0.846979	0.430747	0.872068	0.855332
VvCabSauv08_H0013F_015.ver1.0.g085310	nucleoside phosphatase family	-0.336496	-0.350546	-0.0596283	-0.220325	0.365476	0.564292	-0.015082	0.212737	0.215441	0.259192	0.0864904	-0.468801	-0.529152	-0.168805	-0.181298	0.337501	0.135063	-0.355662	0.0235378	0.0371811	-0.216188	-0.198634	0.107884	0.093071	0.781957	0.300888	0.0790511	0.0040744	0.944237	0.318258	0.312001	0.22132	0.687795	0.020845	0.0078416	0.430398	0.39654	0.106771	0.52919	0.0880728	0.913068	0.863056	0.310285	0.352126
VvCabSauv08_H0013F_015.ver1.0.g085320	NADH--cytochrome b5 reductase 1-like	-0.343026	0.360432	-0.0193116	-0.105635	-0.456949	-0.128396	-0.577741	-0.478655	-0.168715	-0.562919	-0.49788	0.263766	0.116472	0.558581	0.298759	-0.158172	0.204175	-0.574679	-0.100544	-0.451803	-0.391492	-0.21499	0.100798	0.0835961	0.928633	0.623244	0.0247813	0.549898	0.00311086	0.0179724	0.430648	0.00418559	0.0132935	0.212984	0.587828	0.00455373	0.156158	0.460405	0.338574	0.00331125	0.640173	0.0266669	0.0585126	0.313038
VvCabSauv08_H0013F_015.ver1.0.g085360	NB-ARC domain-containing disease resistance	-0.486276	0.112663	-0.543168	-0.443904	-0.323427	-0.395454	-0.770878	-0.80566	-0.515981	-0.424692	-0.652233	0.536711	0.0847086	0.812199	0.646871	0.188031	0.643076	-0.0798957	0.24032	-0.420516	0.013713	0.17726	0.0159789	0.600179	0.00608977	0.0297834	0.123159	0.0557861	1.04228e-05	2.02998e-06	0.00985184	0.0385854	0.000552676	0.00685111	0.69392	1.43931e-06	0.000635394	0.378928	0.000700222	0.710558	0.257993	0.0407463	0.949292	0.407315
VvCabSauv08_H0013F_015.ver1.0.g085370	probable inactive receptor kinase At5g10020	0.0884873	0.200511	0.00601524	0.148299	-0.197051	-0.24577	-0.0787287	-0.128494	-0.0589579	-0.158767	-0.0643243	0.312698	0.249832	0.119021	0.23511	-0.191251	-0.0549508	0.177064	0.0175937	-0.0708253	0.0447573	-0.0089377	0.680952	0.3475	0.977745	0.489208	0.356056	0.247024	0.714612	0.549591	0.784352	0.458698	0.765237	0.136823	0.239048	0.579628	0.268767	0.370668	0.798704	0.407843	0.934968	0.74226	0.835492	0.966938
VvCabSauv08_H0013F_015.ver1.0.g085380	hypothetical protein POPTR_0004s20690g	0.199388	0.293228	0.333018	0.321884	-0.208293	-0.0784732	0.122866	0.106857	0.164767	-0.0950376	0.156891	0.0837604	0.214259	-0.0709482	-0.140921	-0.327386	-0.330057	0.167514	-0.140188	-0.0502131	0.00111308	-0.173993	0.350262	0.16434	0.111806	0.12506	0.32871	0.715501	0.567348	0.619209	0.441667	0.658681	0.464092	0.697187	0.314726	0.741827	0.511306	0.118375	0.115225	0.433986	0.513529	0.815756	0.995881	0.416153
VvCabSauv08_H0013F_015.ver1.0.g085390	harpin-induced family	-0.541763	-0.613689	-0.778973	-0.615413	0.518357	0.191436	-0.207152	-0.246974	-0.533246	0.100085	-0.437358	-0.145906	-0.443552	0.160823	0.338929	0.690072	0.750854	0.273414	0.806614	0.283488	0.501192	0.0240653	0.0062491	0.00142535	7.31057e-06	0.00136977	0.00946059	0.370199	0.331425	0.244642	0.00729129	0.641709	0.0325811	0.496323	0.0299288	0.452824	0.105203	0.00019036	2.36529e-05	0.1961	1.9322e-06	0.179467	0.0125989	0.911127
VvCabSauv08_H0013F_015.ver1.0.g085400	BZIP transcription factor	0.468241	-0.216676	0.0339137	-0.00366207	0.26825	0.0514767	0.514459	0.245946	0.0823439	0.399523	0.446387	-0.158336	-0.021728	-0.345327	-0.244055	0.0784001	-0.146264	0.31695	0.0394887	0.341137	0.143938	0.0407805	0.021019	0.309166	0.874994	0.98645	0.205019	0.8112	0.0101094	0.246673	0.702078	0.0530891	0.028774	0.459935	0.91973	0.0983852	0.250441	0.715755	0.495254	0.131284	0.854643	0.102812	0.502211	0.849939
VvCabSauv08_H0013F_015.ver1.0.g085410	non-structural maintenance of chromosomes element 1 homolog isoform X1	-0.0645688	0.0307199	0.189729	-0.0182685	0.0174148	0.252698	0.00726375	0.0862767	0.226687	0.119968	0.13686	-0.125242	-0.133057	-0.0430395	-0.0753799	0.0270755	-0.100492	0.0155294	-0.258583	-0.013128	-0.176877	-0.801341	0.76437	0.886689	0.374561	0.932479	0.935628	0.233525	0.973128	0.688528	0.286788	0.576593	0.523674	0.55982	0.535383	0.841726	0.726287	0.900061	0.640349	0.942585	0.222447	0.951452	0.408345	2.53008e-06
VvCabSauv08_H0013F_015.ver1.0.g085420	Fe(3+) dicitrate transport system permease	-0.15959	0.145184	-0.0795996	-0.00887892	-0.179363	-0.155381	-0.294122	-0.238976	-0.141163	-0.242824	-0.289262	0.0907575	0.0219965	0.265039	0.250956	-0.0875471	0.130118	-0.069215	0.175812	-0.147688	-0.0874554	0.00267771	0.456341	0.49848	0.711586	0.967155	0.401684	0.468457	0.162997	0.260745	0.510574	0.252914	0.170388	0.673203	0.918741	0.210703	0.236872	0.684171	0.544513	0.747932	0.41122	0.491019	0.684485	0.990092
VvCabSauv08_H0013F_015.ver1.0.g085430	hypothetical protein SORBIDRAFT_07g005175, partial	-0.399551	0.348675	-0.00327268	-0.137641	-0.424098	-0.0768813	-0.587084	-0.440964	-0.0522576	-0.394845	-0.460803	0.232758	-0.0144483	0.597368	0.291443	-0.0488016	0.194138	0.036379	-0.170054	-0.474004	-0.282252	-0.399955	0.0530711	0.0949508	0.987891	0.521283	0.038887	0.721045	0.00256163	0.031015	0.808387	0.0561989	0.0234408	0.273726	0.946576	0.00205448	0.167043	0.820852	0.363351	0.865984	0.426947	0.0192853	0.181454	0.0528089
VvCabSauv08_H0013F_015.ver1.0.g085440	C2H2 zinc-finger SERRATE (SE)	0.477357	-0.282596	-0.0575776	0.176827	0.359897	-0.00416155	0.466939	0.286969	-0.0873065	0.291536	0.35325	-0.207309	0.074847	-0.511879	-0.0733802	0.00936844	-0.121701	-0.122541	0.403036	0.596409	0.26815	-0.14035	0.0183311	0.180899	0.789288	0.408482	0.08409	0.984603	0.0214274	0.173955	0.684995	0.166902	0.0904034	0.33105	0.72815	0.0105587	0.733286	0.965346	0.571057	0.568384	0.0508434	0.00209784	0.205195	0.513038
VvCabSauv08_H0013F_015.ver1.0.g085450	serrate RNA effector molecule	-0.0712266	-0.59785	-0.389514	-0.191536	0.648725	0.348042	0.309289	0.244761	-0.231627	0.288051	0.0234834	-0.388503	-0.301566	-0.405603	0.00670961	0.419932	0.26313	0.0426097	0.639136	0.595821	0.431957	-0.224538	0.740848	0.002033	0.059912	0.369942	0.000605661	0.095593	0.141385	0.249031	0.276129	0.172265	0.913268	0.0606368	0.152118	0.0492498	0.975177	0.0410559	0.214131	0.843288	0.000773488	0.00212482	0.035043	0.291504
VvCabSauv08_H0013F_015.ver1.0.g085470	FAR1-RELATED SEQUENCE 3	0.225314	-0.676948	-0.0510253	-0.215309	0.705779	0.628451	0.534845	0.52899	0.371432	0.892455	0.726191	-0.662602	-0.561843	-0.649115	-0.55868	0.494401	-0.0520157	-0.0329689	-0.0477242	0.398917	-0.0120793	-0.0887695	0.289795	0.000280266	0.812826	0.312304	0.000116665	0.00100628	0.00708527	0.00786416	0.0739286	4.62879e-09	5.88337e-05	0.000418769	0.00427444	0.000599569	0.00454507	0.0140564	0.809258	0.878451	0.824746	0.0534842	0.955327	0.679987
VvCabSauv08_H0013F_015.ver1.0.g085480	Ycf2 (chloroplast)	0.292569	0.0222493	0.269952	0.17527	-0.0156245	0.169904	0.120891	0.243743	0.347661	0.243469	0.423174	-0.238899	-0.128713	-0.212034	-0.35124	-0.112517	-0.257527	-0.440942	-0.328223	-0.127026	-0.386766	0.00211621	0.165334	0.91781	0.202049	0.412685	0.942234	0.42736	0.573641	0.251066	0.0959816	0.251617	0.0393602	0.260903	0.548906	0.319897	0.0923807	0.600654	0.224407	0.0310247	0.117381	0.554197	0.0618988	0.99217
VvCabSauv08_H0013F_015.ver1.0.g085500	photosystem II D1 (chloroplast)	-0.160152	-0.33257	-0.636773	-0.50833	0.184021	-0.148429	-0.267634	-0.474508	-0.482271	0.00851166	-0.244892	0.190276	-0.102353	0.33921	0.517969	0.463721	0.637251	-0.105604	0.361933	0.107204	0.167284	-0.0772265	0.454736	0.112318	0.000820517	0.0112035	0.389362	0.488823	0.206101	0.0191394	0.0170027	0.968513	0.24877	0.373159	0.634138	0.104896	0.00952368	0.0224652	0.000810802	0.623347	0.0822243	0.618064	0.434625	0.719841
VvCabSauv08_H0013F_015.ver1.0.g085510	maturase K (chloroplast)	-0.0459993	0.200788	0.247482	0.113353	-0.222369	0.170591	-0.232539	0.0296848	0.32655	0.0185502	0.106084	-0.160349	-0.208073	0.127883	-0.236715	-0.110486	-0.132863	-0.161918	-0.287597	-0.423424	-0.446222	0.125753	0.83099	0.346821	0.243641	0.597933	0.296312	0.425464	0.274189	0.890484	0.119373	0.93144	0.62176	0.454174	0.329231	0.551505	0.265419	0.607284	0.535981	0.449711	0.172973	0.0392319	0.02884	0.558207
VvCabSauv08_H0013F_015.ver1.0.g085540	S-adenosyl-L-methionine-dependent methyltransferases superfamily	-0.603093	-0.509026	-0.619106	-0.687209	0.406471	0.321634	-0.284372	-0.295598	-0.372872	0.0410922	-0.390674	-0.143089	-0.443524	0.244078	0.282904	0.659303	0.698485	-0.135677	0.422125	0.10294	0.151278	-0.199689	0.00181121	0.0110745	0.00125691	0.000207466	0.0487194	0.12537	0.178057	0.160798	0.0727285	0.848805	0.0590881	0.504764	0.0299403	0.250395	0.180404	0.000457932	0.000147002	0.527303	0.0399027	0.632185	0.480424	0.349522
VvCabSauv08_H0013F_015.ver1.0.g085590	non-specific lipid transfer GPI-anchored 2-like	0.21701	0.687009	0.590273	0.46846	-0.655721	-0.268685	-0.272722	-0.0177929	0.404595	-0.250706	0.0460426	0.24889	0.316912	0.20545	-0.0792784	-0.579092	-0.493595	-0.102064	-0.63534	-0.527292	-0.470336	-0.0922308	0.308403	0.000208709	0.00239408	0.0209507	0.000504004	0.204258	0.197279	0.934233	0.0498708	0.237355	0.830833	0.240882	0.131332	0.335501	0.712701	0.00302576	0.0142382	0.635102	0.000850212	0.00810288	0.0203745	0.668191
VvCabSauv08_H0013F_015.ver1.0.g085600	mobidb-lite (MOBIDB_LITE)	-0.0153158	0.455626	0.208039	0.330812	-0.448997	-0.194561	-0.302869	-0.115075	0.0124345	-0.437066	-0.217446	0.191535	0.234483	0.231114	0.0357289	-0.435595	-0.149183	-0.469457	-0.0446026	-0.370765	-0.370318	0.278514	0.943374	0.0252554	0.329313	0.114346	0.0277425	0.362287	0.150268	0.592347	0.954014	0.0327103	0.30741	0.369944	0.270084	0.277224	0.868359	0.033369	0.486594	0.0206429	0.836053	0.0744889	0.0748666	0.187553
VvCabSauv08_H0013F_015.ver1.0.g085620	ETHYLENE INSENSITIVE 3-like 1	0.0444212	0.374809	0.0726065	0.218768	-0.340962	-0.237694	-0.199946	-0.187119	-0.180639	-0.474522	-0.274253	0.310658	0.328515	0.244839	0.188799	-0.343189	-0.028284	-0.242463	0.166766	-0.158425	-0.0550363	0.0455033	0.836711	0.0711379	0.736	0.304403	0.103	0.263387	0.34889	0.381289	0.398285	0.0191351	0.194676	0.139541	0.117036	0.248875	0.376949	0.100626	0.895624	0.253643	0.436069	0.459678	0.798398	0.832787
VvCabSauv08_H0013F_015.ver1.0.g085630	ETHYLENE INSENSITIVE 3-like 1	0.330915	0.555901	0.104485	0.438503	-0.558306	-0.703808	-0.136832	-0.320058	-0.263834	-0.552754	-0.206036	0.624667	0.712843	0.274853	0.39393	-0.580855	-0.166748	-0.159067	0.00758316	-0.120164	-0.00627413	0.226526	0.114227	0.00479453	0.627053	0.0320771	0.00457796	0.000124267	0.523759	0.127338	0.212862	0.00509081	0.334094	0.00110205	9.26575e-05	0.193662	0.0568233	0.00291769	0.436119	0.457838	0.971947	0.575964	0.976788	0.28714
VvCabSauv08_H0013F_015.ver1.0.g085640	NB-ARC domain disease resistance	0.355411	0.349271	0.433735	0.330724	-0.307778	-0.105907	-0.0386105	0.145953	0.44073	0.162836	0.343566	0.0847634	0.0729569	-0.0164364	-0.189295	-0.342218	-0.413006	0.0866113	-0.434122	-0.267892	-0.313778	-0.0300605	0.088313	0.0943492	0.0342169	0.114448	0.143441	0.622346	0.857843	0.496183	0.0311147	0.447111	0.100228	0.693732	0.734771	0.939238	0.375675	0.101656	0.0448708	0.68738	0.0340388	0.205647	0.135401	0.889106
VvCabSauv08_H0013F_016.ver1.0.g085650	ribosomal L2 (chloroplast)	0.226765	0.329038	0.098027	0.278394	-0.316715	-0.350625	-0.084223	-0.170781	-0.142521	-0.382978	-0.112976	0.319139	0.428524	0.134143	0.224827	-0.351203	-0.0982657	-0.443401	-0.039553	-0.0449828	-0.11926	0.0216254	0.286618	0.116419	0.648609	0.187751	0.131585	0.092992	0.695593	0.424942	0.506472	0.0647193	0.599161	0.128496	0.0366834	0.532026	0.290866	0.0924178	0.647807	0.0299915	0.854408	0.834674	0.578861	0.920107
VvCabSauv08_H0013F_016.ver1.0.g085670	maturase K (chloroplast)	-0.111942	-0.155457	-0.105903	-0.272402	0.0420719	0.358242	-0.317266	-0.110768	0.199338	0.244795	0.134446	-0.246837	-0.473862	0.168901	-0.138749	0.28837	0.220785	-0.470256	-0.166138	-0.331301	-0.522357	-0.13409	0.602527	0.468236	0.622359	0.197827	0.845242	0.0856304	0.130879	0.606365	0.350387	0.248963	0.531091	0.244912	0.0193263	0.430134	0.517904	0.171769	0.299856	0.0203988	0.437824	0.11378	0.00883113	0.532191
VvCabSauv08_H0013F_019.ver1.0.g085720	dihydropyrimidinase family	-0.0643783	0.0681305	-0.446949	-0.25132	-0.217917	-0.463621	-0.431724	-0.636954	-0.440737	-0.207568	-0.305084	0.496259	0.243168	0.530923	0.628543	0.121261	0.451662	-0.0478766	0.134615	-0.127062	0.0230434	-0.12568	0.765046	0.75176	0.0285492	0.23617	0.306337	0.022498	0.0351526	0.000816817	0.0311121	0.330434	0.14716	0.0136447	0.252221	0.00759951	0.00100406	0.572461	0.0267202	0.824195	0.53057	0.554083	0.914887	0.558437
VvCabSauv08_H0013F_019.ver1.0.g085730	ERI1 exoribonuclease 2	-0.331139	-0.193911	-0.356522	-0.21732	0.13302	0.0555563	-0.196516	-0.160981	-0.367084	-0.179076	-0.398165	-0.0790661	-0.126572	0.123881	0.066074	0.219103	0.348633	-0.0488593	0.524281	0.0562262	0.277653	0.217851	0.113967	0.363923	0.0872525	0.307695	0.535495	0.796532	0.357387	0.452373	0.0776429	0.402448	0.0539777	0.713439	0.555626	0.564129	0.759033	0.303644	0.094994	0.820643	0.00854099	0.794129	0.188978	0.306486
VvCabSauv08_H0013F_019.ver1.0.g085750	Pre-mRNA branch site p14	-0.270304	-0.682304	-0.121689	-0.338145	0.756175	0.679959	0.422579	0.513246	0.208783	0.583925	0.225719	-0.681511	-0.675646	-0.489713	-0.337927	0.596537	0.117261	0.407153	0.159606	0.458266	0.321837	-0.0667233	0.20144	0.000239892	0.571095	0.106061	1.91678e-05	0.000256897	0.0396672	0.0103185	0.327547	0.0027373	0.288907	0.000245529	0.000290921	0.015141	0.106302	0.00209201	0.585286	0.0483062	0.456296	0.0243163	0.125117	0.756735
VvCabSauv08_H0013F_019.ver1.0.g085770	pentatricopeptide repeat-containing At5g16860-like	-0.153115	-0.0604234	-0.123633	-0.18588	0.0430308	-0.125755	-0.0315215	-0.12981	-0.047158	0.0771345	-0.065198	0.214929	0.00251686	0.156637	0.253689	0.172204	0.136847	0.499208	-0.153491	0.0609619	0.273956	-0.124377	0.475047	0.779119	0.564913	0.384505	0.841758	0.558203	0.883751	0.545475	0.826795	0.720162	0.762138	0.31318	0.990687	0.464824	0.231634	0.421036	0.523714	0.0130113	0.47395	0.777199	0.195179	0.562555
VvCabSauv08_H0013F_019.ver1.0.g085810	F-box At2g32560-like	0.118962	0.901344	0.371971	0.456358	-0.94895	-0.652155	-0.579296	-0.426313	0.0719826	-0.602784	-0.266139	0.683081	0.59415	0.603669	0.243049	-0.709147	-0.283718	-0.139354	-0.444548	-0.740764	-0.441473	0.205687	0.579817	1.87003e-09	0.0734777	0.0249921	1.66857e-12	0.000553804	0.00301308	0.0377717	0.738191	0.00182368	0.208743	0.000234483	0.00220304	0.00178814	0.252461	0.000104613	0.1791	0.516061	0.0295188	3.47568e-05	0.0307989	0.334933
VvCabSauv08_H0013F_019.ver1.0.g085830	crossover junction	-0.233572	-0.0788571	-0.0918987	-0.204355	0.0283403	0.171189	-0.25167	-0.0686512	-0.0098613	0.0138468	-0.163331	-0.123986	-0.229753	0.123005	-0.117057	0.188389	0.169946	-0.0172535	0.0694441	-0.156432	0.0405307	0.0703395	0.272002	0.714165	0.66932	0.33814	0.895417	0.42382	0.235496	0.749921	0.963524	0.948797	0.445711	0.563796	0.280143	0.566909	0.585944	0.378006	0.427243	0.936223	0.747125	0.465416	0.850848	0.74397
VvCabSauv08_H0013F_019.ver1.0.g085840	hypothetical protein PRUPE_ppa015607mg, partial	-0.300626	-0.220458	-0.209005	-0.264838	0.18403	0.1134	-0.0612782	-0.0816962	-0.0706909	0.11575	-0.0627025	-0.032648	-0.21821	0.0354142	0.0729859	0.231907	0.198471	0.195221	0.14463	0.0552543	0.197123	-0.00212946	0.153463	0.300589	0.327021	0.211061	0.389338	0.597781	0.776072	0.704318	0.742733	0.590162	0.771001	0.879626	0.30567	0.869508	0.734669	0.275533	0.352528	0.360628	0.500138	0.797615	0.355875	0.992121
VvCabSauv08_H0013F_019.ver1.0.g085850	methyltransferase family	-0.00971626	0.711152	0.273436	0.273419	-0.74447	-0.373939	-0.473947	-0.408883	-0.0919545	-0.681069	-0.394129	0.398169	0.45	0.501107	0.157673	-0.544856	-0.14066	-0.315006	-0.203447	-0.528754	-0.380619	-0.102633	0.96406	9.79714e-05	0.196063	0.196091	3.02368e-05	0.0718491	0.0193018	0.04727	0.66913	0.000248722	0.0566865	0.0539752	0.0273542	0.0126164	0.461837	0.0059028	0.512098	0.133796	0.340337	0.007897	0.0665253	0.633207
VvCabSauv08_H0013F_019.ver1.0.g085880	hydroxymethylglutaryl- mitochondrial-like	0.554419	0.739321	0.827872	0.860188	-0.58607	-0.18785	0.139005	0.329474	0.517963	-0.207696	0.346192	0.10121	0.454193	-0.185442	-0.35454	-0.853956	-0.834965	-0.111652	-0.542175	-0.325203	-0.462981	-0.0407795	0.00493223	3.66711e-05	5.96538e-07	7.09814e-08	0.00261692	0.379397	0.517122	0.115907	0.00952465	0.330127	0.0974888	0.63795	0.0257772	0.385647	0.0891519	1.11246e-07	3.88883e-07	0.603476	0.00620196	0.120995	0.0227092	0.849943
VvCabSauv08_H0013F_019.ver1.0.g085940	pectin methylesterase 1 family	0.121336	0.622598	0.313085	0.609807	-0.577039	-0.386383	-0.345096	-0.0408626	0.0470114	-0.475025	-0.225125	0.272284	0.399613	0.196738	0.0604379	-0.62464	-0.31439	-0.232032	0.0317405	-0.408522	-0.234715	0.273008	0.572221	0.00115763	0.136312	0.00155765	0.0031559	0.0621791	0.0986254	0.849641	0.827325	0.0189904	0.290211	0.198029	0.0530307	0.356835	0.779067	0.00110276	0.134599	0.275267	0.882949	0.0474849	0.269597	0.19679
VvCabSauv08_H0013F_021.ver1.0.g085950	E3 ubiquitin- ligase PUB23-like	0.188656	0.161814	0.334364	0.596738	-0.0305381	0.0867434	0.104576	0.465267	0.279859	0.0541618	0.188639	-0.226011	0.0231464	-0.367737	-0.289574	-0.349537	-0.419651	-0.0605468	0.172434	0.0172136	-0.051786	0.171132	0.377317	0.450006	0.110276	0.00208286	0.887355	0.686926	0.626752	0.0219618	0.185343	0.801538	0.377362	0.288265	0.914508	0.0770761	0.169906	0.0940811	0.0412053	0.778679	0.420405	0.93637	0.810085	0.423977
VvCabSauv08_H0014F_002.ver1.0.g086010	photosystem II repair PSB27- chloroplastic	-0.30635	0.390266	-0.269265	-0.214177	-0.552569	-0.540613	-0.731665	-0.798745	-0.393209	-0.542225	-0.569317	0.697069	0.30689	0.810692	0.663273	-0.0864546	0.386781	-0.0682975	-0.0253376	-0.456923	-0.0888861	-0.158221	0.145403	0.0593773	0.203245	0.314915	0.00510869	0.00638205	4.84679e-05	2.88068e-06	0.0573189	0.00619628	0.00368851	0.000153631	0.14466	1.55985e-06	0.000411173	0.687917	0.0618879	0.75117	0.906448	0.0247906	0.679589	0.460264
VvCabSauv08_H0014F_002.ver1.0.g086020	plant F9H3-4	-0.444645	0.0639711	-0.0996771	-0.289009	-0.164209	0.135986	-0.46536	-0.270435	0.0678864	-0.122597	-0.278861	0.0500943	-0.284024	0.422567	0.142191	0.134897	0.242858	-0.075125	-0.142167	-0.444572	-0.309237	-0.0195563	0.0294791	0.766491	0.643074	0.170779	0.443238	0.526352	0.0219316	0.201213	0.752622	0.568204	0.186982	0.816184	0.17861	0.0396733	0.50747	0.529701	0.252845	0.727178	0.50754	0.0295091	0.141455	0.927731
VvCabSauv08_H0014F_002.ver1.0.g086030	(RS)-norcoclaurine 6-O-methyltransferase	0.210311	0.495623	0.298311	0.278858	-0.474627	-0.29732	-0.0865841	-0.169709	-0.00753838	-0.339065	-0.0192767	0.337418	0.416034	0.206823	0.0118198	-0.43444	-0.23463	-0.0758395	-0.252513	-0.226759	-0.195903	-0.235201	0.323938	0.0137845	0.156811	0.186986	0.019105	0.158259	0.687473	0.427898	0.972112	0.105054	0.928762	0.106863	0.0431697	0.332211	0.956285	0.0338934	0.269774	0.724681	0.233878	0.286631	0.358919	0.268578
VvCabSauv08_H0014F_002.ver1.0.g086070	hypothetical protein POPTR_0013s13950g	0.428815	0.645209	0.648013	0.767816	-0.514128	-0.180891	-0.0125931	0.244287	0.362291	-0.250268	0.177709	0.0899034	0.362093	-0.104116	-0.198368	-0.742433	-0.642782	-0.186167	-0.269067	-0.271081	-0.38489	-0.250084	0.0365422	0.000663125	0.000616938	1.18751e-05	0.0101661	0.397617	0.953429	0.249977	0.0818989	0.238203	0.40611	0.676115	0.0820784	0.628279	0.352783	3.26521e-05	0.000705484	0.383759	0.20359	0.200097	0.0632837	0.23856
VvCabSauv08_H0014F_002.ver1.0.g086080	NDR1 HIN1 13	0.343319	0.564435	0.393401	0.67233	-0.47156	-0.335757	-0.100008	0.0945908	0.140764	-0.344545	-0.00942465	0.237947	0.399214	0.0219195	0.0474104	-0.633983	-0.428711	-0.0412974	-0.0636286	-0.233933	-0.166465	0.205772	0.100488	0.00406298	0.0571865	0.000319685	0.0200056	0.108709	0.641967	0.660192	0.511783	0.0992004	0.965138	0.262865	0.0532907	0.919024	0.825882	0.000879181	0.0365927	0.848059	0.767708	0.271241	0.436911	0.334727
VvCabSauv08_H0014F_002.ver1.0.g086090	hydroxyproline-rich glyco family	0.419314	0.119807	-0.00469952	0.117914	-0.0709566	-0.436179	0.328224	-0.0996276	-0.298845	-0.13661	0.0653483	0.358668	0.512643	-0.0465043	0.229044	-0.202931	-0.0820857	0.211964	0.10166	0.353068	0.360144	-0.240285	0.0413851	0.577108	0.982612	0.583182	0.741798	0.0331062	0.11738	0.64324	0.156034	0.52444	0.761605	0.0852318	0.0104238	0.829161	0.281671	0.34159	0.702971	0.320062	0.636447	0.0905815	0.0838617	0.258064
VvCabSauv08_H0014F_007.ver1.0.g086100	CCCH-type zinc fingerfamily with RNA-binding domain-containing	-0.459378	-0.698395	-0.930377	-0.860304	0.506424	0.0614	-0.24338	-0.478395	-0.584308	0.22264	-0.319221	0.0435196	-0.374038	0.297782	0.471875	0.853871	0.905314	0.123148	0.554687	0.242376	0.405614	0.0490118	0.0239293	0.000147418	4.64209e-11	7.03771e-08	0.0115631	0.775638	0.251795	0.0180437	0.00271547	0.295709	0.128392	0.839983	0.0717672	0.157582	0.0199116	1.11914e-07	1.21303e-09	0.566452	0.00490709	0.253818	0.0492426	0.820092
VvCabSauv08_H0014F_022.ver1.0.g086120	transcription initiation factor TFIID subunit 1 isoform X2	0.402143	0.0280637	0.125788	0.349073	0.0700934	-0.186245	0.361399	0.229904	-0.0828836	-0.069887	0.144821	-0.0539143	0.284941	-0.345211	0.0284852	-0.265738	-0.232572	-0.134214	0.205815	0.359383	0.151083	0.2241	0.051407	0.896432	0.558099	0.0945486	0.744836	0.383555	0.0827101	0.279818	0.700213	0.745563	0.499566	0.802427	0.177153	0.098506	0.894885	0.209456	0.274119	0.531806	0.334624	0.0845656	0.480997	0.292471
VvCabSauv08_H0014F_022.ver1.0.g086130	transcription initiation factor TFIID subunit 1 isoform X2	-0.2313	-0.37919	-0.474676	-0.421362	0.241492	0.017265	-0.252276	-0.201356	-0.209039	0.203814	-0.120907	-0.0507541	-0.275923	0.157444	0.124912	0.460808	0.469009	-0.210447	0.24019	-0.0295371	0.0479389	0.414391	0.276826	0.0676376	0.0190909	0.0403009	0.255608	0.936181	0.234331	0.345428	0.326939	0.339449	0.573591	0.813804	0.191863	0.462498	0.560865	0.023439	0.0207806	0.323618	0.258257	0.891026	0.82397	0.044086
VvCabSauv08_H0014F_022.ver1.0.g086140	transcription initiation factor TFIID subunit 1 isoform X2	-0.00468046	-0.551704	-0.323959	-0.252649	0.563932	0.28863	0.261125	0.201057	-0.149224	0.357349	0.128981	-0.39814	-0.335975	-0.32929	-0.137436	0.415878	0.244279	-0.102246	0.399928	0.423699	0.224949	0.124603	0.982683	0.00519302	0.122507	0.233618	0.00410335	0.171366	0.217772	0.346161	0.486471	0.0864693	0.548066	0.053994	0.108466	0.116124	0.521912	0.0432562	0.249993	0.634496	0.0528263	0.0390907	0.290598	0.561842
VvCabSauv08_H0014F_023.ver1.0.g086160	traB domain-containing -like	-0.163128	-0.68507	-0.502464	-0.493074	0.619134	0.308887	0.223977	0.0499278	-0.194912	0.407691	0.0407315	-0.344192	-0.429015	-0.210134	0.0465426	0.614857	0.416867	0.0883897	0.393465	0.428362	0.260721	0.0328436	0.446286	0.000221101	0.0123404	0.0143568	0.0012561	0.14193	0.292744	0.816785	0.361404	0.0479818	0.850118	0.0995697	0.0364453	0.324355	0.829022	0.00138749	0.0427114	0.681286	0.0571422	0.0367624	0.21851	0.87891
VvCabSauv08_H0014F_023.ver1.0.g086170	envelope membrane (chloroplast)	-0.0969862	0.0911834	-0.119005	-0.0718035	-0.193348	-0.0523347	-0.371833	-0.270622	-0.0544521	-0.147516	-0.137788	0.0696566	-0.0329363	0.282793	0.13015	0.00050827	0.182958	-0.55229	-0.0640935	-0.33464	-0.407388	0.124026	0.652109	0.671753	0.579678	0.73882	0.365345	0.808109	0.0735923	0.200889	0.800495	0.491531	0.520834	0.746376	0.878571	0.180583	0.544414	0.998119	0.392154	0.00513577	0.766057	0.109965	0.0481645	0.563669
VvCabSauv08_H0014F_023.ver1.0.g086240	APO mitochondrial	0.0228829	0.36705	0.126043	0.245905	-0.320747	-0.351188	-0.0723672	-0.135114	-0.151883	-0.360747	-0.203854	0.348784	0.415571	0.160856	0.200596	-0.361263	-0.124073	0.223777	0.0348981	-0.0820629	0.107342	-0.0473335	0.915478	0.0776721	0.557294	0.246755	0.126475	0.0924324	0.73684	0.529033	0.478649	0.0833068	0.339351	0.0948406	0.0434265	0.452731	0.347292	0.0828344	0.563519	0.293185	0.871395	0.70305	0.61761	0.82616
VvCabSauv08_H0014F_023.ver1.0.g086250	translation factor SUI1 homolog	0.0546095	-0.65615	-0.270699	-0.130003	0.75894	0.278213	0.632388	0.450796	-0.20531	0.326508	0.162165	-0.395671	-0.189858	-0.63417	-0.128654	0.367719	0.108135	0.0874545	0.523883	0.794948	0.616867	0.164966	0.79993	0.000498286	0.200756	0.544872	1.71488e-05	0.188051	0.000914325	0.027049	0.335838	0.119423	0.449011	0.05564	0.374229	0.000875154	0.549091	0.0770914	0.614998	0.684488	0.0086004	3.4716e-06	0.00132435	0.441107
VvCabSauv08_H0014F_023.ver1.0.g086260	PTHR10641:SF715 (PANTHER), PTHR10641 (PANTHER), NON_CYTOPLASMIC_DOMAIN (PHOBIUS), TRANSMEMBRANE (PHOBIUS), NON_CYTOPLASMIC_DOMAIN (PHOBIUS), TRANSMEMBRANE (PHOBIUS), CYTOPLASMIC_DOMAIN (PHOBIUS), NON_CYTOPLASMIC_DOMAIN (PHOBIUS), CYTOPLASMIC_DOMAIN (PHOBIUS), TRANSMEMBRANE (PHOBIUS), TRANSMEMBRANE (PHOBIUS), TMhelix (TMHMM), TMhelix (TMHMM), TMhelix (TMHMM)	0.0857895	0.8419	0.633727	0.589602	-0.759474	-0.335654	-0.238117	-0.0595792	0.215923	-0.62302	-0.207181	0.324933	0.500221	0.250562	-0.0242937	-0.770341	-0.51789	-0.106786	-0.462016	-0.478411	-0.339885	-0.053457	0.690202	2.50935e-07	0.000884762	0.00242855	1.67808e-05	0.108824	0.262515	0.782132	0.310893	0.00114611	0.331355	0.121322	0.0127994	0.237633	0.910287	1.06654e-05	0.00953643	0.619442	0.0230312	0.0180394	0.104162	0.804071
VvCabSauv08_H0014F_023.ver1.0.g086310	homeobox-leucine zipper HDG2-like isoform X1	0.135028	0.447636	0.236665	0.315492	-0.495463	-0.273827	-0.347275	-0.118956	0.153692	-0.184862	-0.0120649	0.272404	0.268472	0.211337	-0.0895054	-0.381436	-0.229868	-0.338999	-0.292591	-0.496323	-0.377856	0.199036	0.529297	0.0282764	0.265523	0.133165	0.0138198	0.195398	0.0963764	0.579835	0.473364	0.38716	0.95538	0.197824	0.20463	0.321529	0.677473	0.0658956	0.279895	0.105126	0.165302	0.0136306	0.0686895	0.351131
VvCabSauv08_H0014F_023.ver1.0.g086320	FHA domain-containing DDL isoform X1	0.189365	-0.0473011	0.0357093	-0.123702	0.0362741	0.0149647	0.13114	-0.0136728	0.0394189	0.126845	0.12399	-0.0509716	0.0153091	-0.0651833	-0.0762658	0.0334926	-0.0538595	0.0446637	-0.134963	0.0915232	0.0269332	-0.107401	0.375495	0.826277	0.86843	0.564695	0.866367	0.94467	0.54133	0.94944	0.854897	0.554766	0.563783	0.81302	0.943398	0.76219	0.723192	0.876535	0.802624	0.835831	0.529498	0.670597	0.900584	0.617415
VvCabSauv08_H0014F_023.ver1.0.g086330	hypothetical protein PRUPE_ppa012485mg	0.00545449	-0.03401	-0.0657139	0.0895375	0.0900007	-0.132905	0.192891	0.0872269	-0.174271	-0.164299	-0.131626	0.161694	0.19269	-0.118547	0.196506	-0.0982412	-0.013804	0.0416061	0.211325	0.259002	0.299326	0.199483	0.97982	0.874642	0.760309	0.677364	0.675783	0.535851	0.366501	0.685268	0.415396	0.442985	0.53982	0.450346	0.367011	0.581147	0.357412	0.647889	0.948956	0.846936	0.321556	0.22167	0.155337	0.350028
VvCabSauv08_H0014F_023.ver1.0.g086340	septum-promoting GTP-binding 1	0.401043	0.898448	0.557662	0.657334	-0.860081	-0.68779	-0.139876	-0.185371	0.102186	-0.588147	-0.0537053	0.638948	0.7996	0.285455	0.146274	-0.868471	-0.53542	-0.0659375	-0.49577	-0.433684	-0.287157	0.133043	0.0521081	2.53537e-09	0.00463516	0.000482786	7.15434e-08	0.000203892	0.514475	0.385831	0.634693	0.00250474	0.803179	0.000777145	2.76073e-06	0.176337	0.495224	3.775e-08	0.00701249	0.759517	0.0137521	0.0342405	0.173661	0.535425
VvCabSauv08_H0014F_023.ver1.0.g086350	glutamate receptor -like	-0.388053	0.190616	-0.451833	-0.495811	-0.408441	-0.436259	-0.689379	-0.882071	-0.485784	-0.452816	-0.571554	0.652115	0.200532	0.856505	0.644415	0.161647	0.586893	-0.0942052	-0.033894	-0.41817	-0.0766449	-0.0661391	0.0609619	0.37229	0.0266557	0.013743	0.0475329	0.0330704	0.000194381	1.21363e-08	0.0161019	0.0262867	0.00352696	0.000554387	0.347449	9.28076e-08	0.000676723	0.450481	0.002572	0.661496	0.875066	0.042001	0.721869	0.758803
VvCabSauv08_H0014F_023.ver1.0.g086360	50S ribosomal chloroplastic	0.0697138	0.439056	0.272414	0.170866	-0.446141	-0.308919	-0.189338	-0.198983	0.159633	-0.171088	0.00681595	0.373406	0.274738	0.303586	0.161621	-0.299755	-0.18955	0.212652	-0.437783	-0.316038	-0.164236	-0.25053	0.746174	0.0318358	0.197805	0.424707	0.0288727	0.141886	0.375563	0.351264	0.456217	0.424097	0.974784	0.0722872	0.193855	0.149258	0.450554	0.154716	0.37502	0.318456	0.0323931	0.132458	0.44316	0.237695
VvCabSauv08_H0014F_023.ver1.0.g086370	hypothetical protein SELMODRAFT_439598	-0.549667	-0.173717	-0.446629	-0.662951	-0.0461593	0.10014	-0.609873	-0.561413	-0.193981	0.0138585	-0.311043	0.115427	-0.343686	0.57232	0.206829	0.480571	0.595503	-0.10027	-0.0500572	-0.417648	-0.179217	-0.13526	0.00539626	0.416903	0.028677	0.000414805	0.83041	0.641524	0.0015553	0.00431042	0.363749	0.948754	0.139025	0.591206	0.100102	0.00347303	0.332196	0.0174531	0.00213952	0.64109	0.816318	0.0422846	0.402072	0.528583
VvCabSauv08_H0014F_023.ver1.0.g086380	hypothetical protein PRUPE_ppa025825mg	-0.541353	-0.529366	-0.726604	-0.77116	0.345196	0.101972	-0.325151	-0.459264	-0.434835	0.132135	-0.334192	0.0355408	-0.31903	0.311553	0.390608	0.693561	0.748007	-0.0703705	0.328785	0.0925413	0.206915	-0.086998	0.0062962	0.00781209	5.79884e-05	1.02971e-05	0.0985215	0.635407	0.121058	0.0239689	0.0337133	0.538239	0.110471	0.869046	0.128634	0.138343	0.0591351	0.000171188	2.64137e-05	0.74386	0.116717	0.667137	0.33199	0.686053
VvCabSauv08_H0014F_023.ver1.0.g086450	aconitate cytoplasmic	-0.310135	0.0418681	-0.14135	-0.310012	-0.203501	0.157753	-0.624927	-0.354853	0.153588	0.144022	-0.0589508	-0.0273401	-0.353721	0.469314	-0.0267525	0.241524	0.281202	-0.18627	-0.27619	-0.610363	-0.510461	-0.105803	0.140243	0.845983	0.51001	0.140409	0.340207	0.46161	0.00109522	0.0888494	0.473668	0.501958	0.784377	0.899089	0.0899451	0.0206868	0.901248	0.255543	0.183153	0.383492	0.191416	0.00153808	0.0108125	0.62269
VvCabSauv08_H0014F_023.ver1.0.g086470	F-box family	0.10828	0.0253647	0.253487	0.217002	0.0619845	0.136571	0.187802	0.354091	0.2171	0.000137985	0.080967	-0.197937	-0.0807066	-0.231231	-0.181826	-0.119784	-0.230518	-0.0293735	-0.0880058	0.0628589	-0.00691875	0.369544	0.614524	0.906348	0.232017	0.308422	0.773556	0.524557	0.37952	0.0895861	0.308197	0.999489	0.706843	0.353852	0.707746	0.276974	0.395142	0.577181	0.2785	0.891626	0.6826	0.770444	0.974404	0.075524
VvCabSauv08_H0014F_023.ver1.0.g086490	hypothetical protein POPTR_0002s22060g	-0.244347	-0.573616	-0.260223	-0.320339	0.615527	0.443545	0.300257	0.2727	-0.0767649	0.310308	0.00405301	-0.467333	-0.387632	-0.36032	-0.132942	0.484293	0.215584	-0.0384243	0.292969	0.481584	0.257631	-0.187028	0.249857	0.00338338	0.219422	0.126985	0.00136617	0.0299316	0.153994	0.197317	0.721451	0.140011	0.985004	0.0213033	0.0612671	0.0836998	0.535738	0.0164794	0.311671	0.858522	0.164731	0.0171834	0.224214	0.381523
VvCabSauv08_H0014F_023.ver1.0.g086500	probable galacturonosyltransferase 10	-0.426809	-0.330157	-0.234542	-0.184074	0.379073	0.307957	0.123823	0.15523	-0.18443	0.0173938	-0.222885	-0.232117	-0.225465	-0.159979	-0.0438698	0.286311	0.20455	0.27963	0.41624	0.282122	0.433589	-0.0421582	0.0375251	0.115108	0.26996	0.389224	0.0677294	0.143196	0.564311	0.468895	0.38829	0.935705	0.295164	0.275087	0.289464	0.455229	0.838712	0.174988	0.337669	0.185717	0.043056	0.181664	0.034284	0.844929
VvCabSauv08_H0014F_023.ver1.0.g086570	hypothetical protein PRUPE_ppa013836mg	-0.740108	-0.655995	-0.657601	-0.796719	0.522628	0.459675	-0.261428	-0.22675	-0.274736	0.204416	-0.351523	-0.290057	-0.637528	0.187067	0.204973	0.809831	0.73345	0.0703951	0.424943	0.119197	0.208344	-0.0729635	3.56163e-05	0.000500344	0.00047935	3.18369e-06	0.00878989	0.0238269	0.217219	0.286649	0.193859	0.337994	0.0921007	0.169163	0.000805233	0.381422	0.336648	1.63267e-06	4.54552e-05	0.743774	0.0384584	0.579061	0.328587	0.734748
VvCabSauv08_H0014F_023.ver1.0.g086590	folic acid binding transferase	0.310433	0.227343	0.636839	0.57343	-0.0322726	0.219908	0.385991	0.631141	0.500258	0.0779672	0.371378	-0.302019	0.0897648	-0.52436	-0.464629	-0.463383	-0.65831	-0.212085	-0.24643	0.0682831	-0.238976	-0.00863763	0.139843	0.285357	0.000819167	0.00339609	0.881	0.301827	0.062468	0.000942644	0.0127917	0.717261	0.0739739	0.151473	0.676588	0.00852931	0.0221683	0.0225763	0.000470318	0.319779	0.245716	0.751221	0.260744	0.968048
VvCabSauv08_H0014F_023.ver1.0.g086610	beta-glucuronosyltransferase 14B-like	0.199722	0.483281	0.548782	0.347575	-0.436122	0.0515014	-0.0893107	0.109587	0.447999	-0.121044	0.180898	0.0347257	0.126075	0.0380058	-0.341479	-0.43726	-0.458331	-0.184703	-0.549071	-0.437536	-0.461593	-0.0603959	0.349441	0.0167395	0.00548658	0.096069	0.0331317	0.811111	0.678138	0.610232	0.0281334	0.573153	0.3976	0.872025	0.557192	0.860048	0.102446	0.0326244	0.0242937	0.387577	0.00545699	0.0325021	0.0231733	0.779217
VvCabSauv08_H0014F_023.ver1.0.g086620	Developmental ULTRAPETALA	-0.0734371	0.633395	0.526754	0.411567	-0.64497	-0.0322188	-0.48213	-0.0045184	0.472868	-0.239902	-0.0553191	0.0494037	0.0203355	0.304069	-0.225939	-0.489073	-0.379649	-0.171721	-0.493341	-0.775665	-0.648395	0.0875336	0.733087	0.000892012	0.00817975	0.0456971	0.000667189	0.881197	0.0170395	0.983282	0.0196174	0.258846	0.797382	0.818677	0.92486	0.148579	0.288424	0.0152942	0.0672794	0.422359	0.014296	8.46566e-06	0.000610867	0.684217
VvCabSauv08_H0014F_023.ver1.0.g086630	H ACA ribonucleo complex non-core subunit NAF1-like	-0.0100831	-0.621097	-0.285073	-0.252496	0.655245	0.230632	0.501768	0.31541	-0.0853024	0.41296	0.219526	-0.302614	-0.295259	-0.426279	-0.082429	0.452396	0.165359	0.258	0.249543	0.545556	0.451354	0.205085	0.962704	0.00119946	0.176943	0.233911	0.000510424	0.278255	0.0124813	0.133272	0.691877	0.0448966	0.30269	0.150629	0.161302	0.0377888	0.701784	0.0264441	0.440006	0.223528	0.23961	0.0058267	0.0268367	0.336379
VvCabSauv08_H0014F_023.ver1.0.g086640	hypothetical protein PRUPE_ppa023818mg	0.262619	0.968675	0.625066	0.698115	-0.910353	-0.580565	-0.291095	-0.153436	0.186737	-0.633834	-0.151724	0.549422	0.67576	0.342451	0.0986006	-0.893785	-0.552667	-0.0543368	-0.495298	-0.563455	-0.382178	0.0457746	0.215054	8.49366e-15	0.00109158	0.000148711	6.80902e-10	0.00293525	0.167574	0.474109	0.382279	0.000882418	0.479115	0.00542116	0.000289976	0.101408	0.646683	4.06241e-09	0.00509918	0.800909	0.0138565	0.00414192	0.0653279	0.831804
VvCabSauv08_H0014F_023.ver1.0.g086650	pentatricopeptide repeat-containing At1g03540	0.329534	0.00581578	0.315479	0.326903	0.0117559	0.181583	0.120959	0.384077	0.538639	0.462943	0.59241	-0.247866	-0.176717	-0.334723	-0.51459	-0.137057	-0.395786	-0.298758	-0.379081	-0.192303	-0.41885	0.309231	0.115837	0.978483	0.133181	0.118952	0.956522	0.395785	0.573424	0.0638912	0.0066158	0.0227218	0.00228713	0.242887	0.408777	0.109871	0.0100869	0.523069	0.0555621	0.156159	0.0677231	0.367992	0.0416344	0.141463
VvCabSauv08_H0014F_023.ver1.0.g086660	pentatricopeptide repeat-containing At1g73710	0.254661	0.0664486	0.154376	0.134384	-0.0204773	0.0271353	0.141755	0.0818124	0.0979196	0.123018	0.238573	-0.0576443	0.0678732	-0.132698	-0.177607	-0.106706	-0.183302	0.133756	-0.0492456	0.0541444	0.0215534	-0.259875	0.229789	0.757707	0.471372	0.531282	0.924337	0.899842	0.508783	0.703916	0.64897	0.566865	0.261574	0.789049	0.752669	0.536493	0.406382	0.619708	0.391251	0.533221	0.819248	0.8016	0.920373	0.220061
VvCabSauv08_H0014F_023.ver1.0.g086670	secretory carrier-associated membrane	-0.605453	-0.780326	-0.796356	-0.833052	0.663191	0.405211	-0.126805	-0.238189	-0.448979	0.224584	-0.327066	-0.272862	-0.56947	0.0986862	0.283479	0.878241	0.81639	-0.0302012	0.561227	0.326452	0.295035	-0.172998	0.00171833	6.88024e-06	3.2409e-06	4.37288e-07	0.000412086	0.0494902	0.554892	0.262366	0.0277493	0.291403	0.118756	0.19704	0.00367733	0.646395	0.179482	1.69329e-08	1.14655e-06	0.88859	0.00432608	0.119491	0.161634	0.418866
VvCabSauv08_H0014F_023.ver1.0.g086680	STRUBBELIG-RECEPTOR FAMILY 3	-0.242309	-0.115187	-0.213919	-0.383135	-0.0606425	0.194405	-0.547483	-0.265269	0.133746	0.247193	-0.00924555	-0.112102	-0.45515	0.362843	-0.0824844	0.335546	0.327432	-0.283065	-0.142477	-0.515926	-0.455857	0.160581	0.253953	0.591983	0.315513	0.0646005	0.778338	0.36268	0.00562149	0.210292	0.533251	0.244209	0.9658	0.602008	0.0254278	0.0814002	0.701592	0.108946	0.11832	0.180146	0.506607	0.00986097	0.0251721	0.453512
VvCabSauv08_H0014F_023.ver1.0.g086740	DWARF IN LIGHT 2 family	-0.0139052	0.537909	0.301309	0.101466	-0.554372	-0.170895	-0.280305	-0.299714	0.122114	-0.370208	-0.122546	0.346508	0.253066	0.407334	0.0838453	-0.365615	-0.155332	-0.107865	-0.474159	-0.463486	-0.432007	-0.228744	0.948582	0.00670415	0.152485	0.637094	0.0049366	0.424629	0.184614	0.154775	0.569742	0.0749596	0.568368	0.0971632	0.23282	0.0481969	0.696894	0.0789289	0.468598	0.615887	0.0192403	0.0225426	0.0350199	0.282318
VvCabSauv08_H0014F_023.ver1.0.g086750	pentatricopeptide repeat-containing mitochondrial	-0.0149306	0.10123	0.195559	0.248998	-0.0186131	0.0823827	0.045324	0.219674	0.224881	0.038221	0.0885375	-0.0544428	-0.0898106	-0.0913548	-0.137615	-0.128589	-0.197314	0.25634	-0.0849408	-0.0726297	-0.0123453	0.167981	0.944796	0.637882	0.359782	0.240672	0.931208	0.701944	0.833437	0.302355	0.290748	0.859263	0.680781	0.800529	0.676432	0.671169	0.521362	0.549293	0.3554	0.226627	0.693121	0.735919	0.954344	0.432685
VvCabSauv08_H0014F_023.ver1.0.g086760	Peroxisomal membrane 22 kDa (Mpv17 PMP22) family	0.402516	0.519568	0.748206	0.730507	-0.340151	-0.111925	0.351554	0.447518	0.39094	-0.212955	0.272941	-0.0137123	0.392953	-0.355031	-0.390946	-0.720079	-0.767841	-0.0954428	-0.351188	-0.0236997	-0.14745	0.0767393	0.0511712	0.00926622	2.62122e-05	5.05159e-05	0.103874	0.602584	0.0920699	0.0283232	0.0589005	0.31775	0.196906	0.949294	0.0574957	0.0886783	0.0588962	7.26639e-05	1.18629e-05	0.657313	0.0924327	0.912472	0.491727	0.72154
VvCabSauv08_H0014F_023.ver1.0.g086770	NON_CYTOPLASMIC_DOMAIN (PHOBIUS), NON_CYTOPLASMIC_DOMAIN (PHOBIUS), CYTOPLASMIC_DOMAIN (PHOBIUS), TRANSMEMBRANE (PHOBIUS), TRANSMEMBRANE (PHOBIUS), TMhelix (TMHMM), TMhelix (TMHMM)	-0.0269427	0.146792	0.233717	0.191894	-0.14036	0.197986	-0.20943	0.151023	0.28692	-0.0195014	0.0601135	-0.22736	-0.196168	-0.00800338	-0.307203	-0.145132	-0.153626	-0.427904	-0.170115	-0.362115	-0.420595	0.468058	0.900549	0.493682	0.271697	0.369033	0.513008	0.353731	0.326016	0.481172	0.174031	0.927934	0.780225	0.285321	0.358258	0.970393	0.144229	0.498635	0.473555	0.0369861	0.426778	0.0820591	0.0407043	0.0210758
VvCabSauv08_H0014F_023.ver1.0.g086800	phosphatase 2C family	-0.284674	-0.0896	-0.345285	-0.49036	-0.080301	-0.0806762	-0.364068	-0.495485	-0.26555	-0.116616	-0.272902	0.189883	-0.0755791	0.423364	0.212646	0.269758	0.427033	-0.322699	-0.0706805	-0.235927	-0.182792	-0.155586	0.177575	0.67715	0.0984289	0.0149874	0.709152	0.707851	0.0803012	0.0138151	0.209792	0.587365	0.196972	0.374164	0.72559	0.0392624	0.318471	0.202387	0.0374145	0.124052	0.742769	0.26706	0.392591	0.467863
VvCabSauv08_H0014F_023.ver1.0.g086820	plant F9H3-4	-0.231352	0.290405	-0.397934	-0.256242	-0.460755	-0.544492	-0.669304	-0.81162	-0.513637	-0.525504	-0.557644	0.661851	0.311922	0.785331	0.64328	-0.000951047	0.489561	-0.123704	0.0978817	-0.401019	-0.0647803	0.124369	0.276716	0.168629	0.0541303	0.226809	0.023457	0.00594268	0.000348054	1.4846e-06	0.0102507	0.0083607	0.00463669	0.000427419	0.137853	5.47609e-06	0.000696605	0.996481	0.0151773	0.564689	0.649097	0.0521236	0.763619	0.562581
VvCabSauv08_H0014F_023.ver1.0.g086830	(RS)-norcoclaurine 6-O-methyltransferase	-0.402989	0.327631	-0.121458	-0.0998197	-0.39889	-0.331085	-0.476149	-0.464996	-0.198821	-0.445175	-0.495205	0.473146	0.194538	0.574765	0.394997	-0.101523	0.199345	0.254006	-0.0682373	-0.422142	0.00173148	0.0716784	0.050873	0.118084	0.571832	0.642597	0.053502	0.11403	0.0186704	0.0220492	0.351662	0.0292633	0.0138769	0.0195356	0.362344	0.00330552	0.0560955	0.636903	0.350368	0.231031	0.751383	0.039894	0.993593	0.73926
VvCabSauv08_H0014F_024.ver1.0.g086860	Two pore calcium channel 1	-0.110857	0.470369	-0.136309	-0.0734191	-0.618586	-0.488717	-0.607288	-0.68566	-0.27877	-0.516501	-0.413376	0.60896	0.342175	0.726515	0.364928	-0.210562	0.228783	-0.231532	-0.149944	-0.582259	-0.313202	0.15181	0.606072	0.0203647	0.525363	0.73315	0.00127231	0.01538	0.00164896	0.000217266	0.187132	0.00976499	0.04466	0.00158785	0.101701	5.8169e-05	0.0795357	0.323349	0.282235	0.276332	0.484349	0.00283398	0.136159	0.478864
VvCabSauv08_H0014F_024.ver1.0.g086870	two pore calcium channel 1	-0.000246386	0.234001	-0.122599	0.0520358	-0.297199	-0.264412	-0.348665	-0.331954	-0.214482	-0.366484	-0.253893	0.301471	0.193923	0.338248	0.234779	-0.169438	0.146459	-0.542482	0.0304653	-0.298079	-0.284695	0.201336	0.999088	0.271098	0.568198	0.809186	0.158437	0.211824	0.0949612	0.113025	0.31421	0.0781662	0.231245	0.152253	0.363893	0.105948	0.269462	0.428648	0.494674	0.00616709	0.887622	0.157148	0.177542	0.345479
VvCabSauv08_H0014F_024.ver1.0.g086890	hypothetical protein PRUPE_ppa019714mg, partial	0.6864	0.397378	0.711332	0.651028	-0.289594	-0.0518848	0.343883	0.446962	0.619517	0.246395	0.676918	-0.0705866	0.244001	-0.37694	-0.547334	-0.554052	-0.767301	-0.0845069	-0.586436	-0.147722	-0.389208	-0.0252314	0.000212533	0.0544983	9.73917e-05	0.000570408	0.169876	0.809729	0.0998942	0.0285442	0.00124487	0.245785	0.000280504	0.7431	0.25055	0.0694186	0.00563715	0.00496676	1.21365e-05	0.694615	0.00259685	0.49092	0.0601309	0.906838
VvCabSauv08_H0014F_024.ver1.0.g086910	two pore calcium channel 1	-0.468723	0.220309	-0.318042	-0.410557	-0.383669	-0.306394	-0.55794	-0.716828	-0.392306	-0.526878	-0.607443	0.491202	0.161288	0.745184	0.480547	0.0793964	0.45156	-0.0712671	-0.103015	-0.444115	-0.132749	0.0568497	0.020869	0.300924	0.129887	0.0462838	0.0641979	0.145343	0.00461041	8.1121e-05	0.0579441	0.00816191	0.0016432	0.0147893	0.451502	2.94278e-05	0.0174594	0.712291	0.0267586	0.740706	0.631934	0.0296966	0.536337	0.791895
VvCabSauv08_H0014F_024.ver1.0.g086920	MLP 423	0.151986	-0.287399	0.0219623	0.064951	0.426393	0.189176	0.562071	0.399442	-0.0720803	0.110651	0.116097	-0.275116	-0.0413271	-0.485476	-0.106064	0.0588291	-0.112952	0.207006	0.32902	0.603971	0.394052	-0.18728	0.478347	0.173282	0.918867	0.763014	0.0377317	0.375981	0.00425554	0.0531416	0.737848	0.606745	0.58904	0.193219	0.847951	0.0161793	0.621828	0.784812	0.599239	0.331772	0.116441	0.00177619	0.0567398	0.38087
VvCabSauv08_H0014F_024.ver1.0.g086930	ubiquitin-conjugating enzyme E2 26	-0.290637	-0.659677	-0.590397	-0.555806	0.608363	0.273388	0.223593	-0.0834471	-0.4863	0.1082	-0.205811	-0.281989	-0.299503	-0.130133	0.112544	0.616254	0.543134	0.0389569	0.570715	0.526816	0.448071	-0.132346	0.168273	0.000453341	0.00238777	0.00480325	0.00160945	0.196143	0.293593	0.698268	0.0159729	0.614786	0.334635	0.181879	0.15508	0.544467	0.600565	0.00134336	0.00609354	0.85658	0.00358688	0.00817086	0.0281051	0.537584
VvCabSauv08_H0014F_024.ver1.0.g086940	60S ribosomal L22-like	0.145675	0.125503	0.264295	0.258678	-0.00967242	0.0223016	0.236632	0.249876	0.149929	-0.04392	0.0736792	-0.0402053	0.132947	-0.198958	-0.0159638	-0.230367	-0.276904	0.107395	-0.0965178	0.176317	0.0779774	-0.188681	0.497012	0.558996	0.212035	0.222271	0.964222	0.917618	0.265591	0.238963	0.484392	0.838529	0.732238	0.852033	0.535721	0.351326	0.940982	0.278824	0.190224	0.617436	0.653687	0.409855	0.717226	0.377254
VvCabSauv08_H0014F_024.ver1.0.g086950	mannan endo-1,4-beta-mannosidase 2-like	-0.634275	-0.284289	-0.706647	-0.699744	0.0893261	-0.0355965	-0.523442	-0.648991	-0.541811	-0.217433	-0.611815	0.184076	-0.18611	0.570915	0.538343	0.533641	0.787309	-0.129113	0.353319	-0.121701	0.0619451	0.0328432	0.000872888	0.178189	0.000113449	0.000141321	0.678085	0.868842	0.00866651	0.000601494	0.00624357	0.307438	0.00148795	0.389218	0.383906	0.00357249	0.00665149	0.00723992	4.99548e-06	0.547653	0.0903362	0.571057	0.773696	0.878911
VvCabSauv08_H0014F_024.ver1.0.g086960	pyrroline-5-carboxylate reductase	-0.0823702	-0.640975	-0.52566	-0.367417	0.606279	0.257374	0.183746	0.100469	-0.268014	0.390244	0.0520784	-0.271098	-0.340176	-0.22694	-0.0101545	0.557203	0.412825	0.0555286	0.526156	0.402606	0.361784	0.0869214	0.701987	0.000738501	0.00833793	0.0773529	0.00168683	0.224693	0.390083	0.640424	0.205434	0.0593925	0.809032	0.200067	0.103847	0.286236	0.96244	0.00467625	0.0449739	0.796631	0.00826587	0.0511143	0.0823591	0.686316
VvCabSauv08_H0014F_024.ver1.0.g086970	hypothetical protein POPTR_0013s13370g	-0.119446	-0.112869	-0.113949	-0.123382	0.0135692	0.111594	-0.155304	-0.0974292	0.0155831	0.0542151	-0.0212693	-0.177616	-0.195465	0.0531271	-0.103336	0.112376	0.112581	-0.323922	0.0491008	-0.152606	-0.193594	0.198605	0.578264	0.599508	0.595999	0.56571	0.949823	0.603665	0.46868	0.650618	0.942387	0.801346	0.921419	0.40636	0.360018	0.805258	0.630869	0.601114	0.600445	0.122553	0.819771	0.476532	0.364724	0.352196
VvCabSauv08_H0014F_024.ver1.0.g086980	serine threonine- kinase	0.130147	-0.279048	0.0386303	-0.073689	0.306225	0.318758	0.277418	0.271254	0.242927	0.471815	0.380423	-0.320583	-0.30511	-0.291169	-0.280344	0.204082	-0.0693181	0.280041	-0.0562678	0.18962	0.0646668	-0.173856	0.544424	0.186674	0.857771	0.732204	0.145577	0.128977	0.189368	0.199798	0.252707	0.0199294	0.0666773	0.12668	0.147124	0.167461	0.18455	0.3388	0.747569	0.185045	0.79398	0.374839	0.764022	0.416525
VvCabSauv08_H0014F_024.ver1.0.g086990	SPA1-RELATED 3-like isoform X1	0.305769	0.637482	0.326484	0.373109	-0.613102	-0.551267	-0.122237	-0.23431	-0.108161	-0.532008	-0.179744	0.45236	0.620397	0.258678	0.178145	-0.607681	-0.293955	-0.0243776	-0.216426	-0.224143	-0.078383	-0.0563249	0.146208	0.000806147	0.119452	0.0725319	0.00144471	0.00523609	0.569349	0.270448	0.614912	0.00745426	0.400667	0.0264575	0.0012194	0.22227	0.40494	0.00163441	0.163247	0.909978	0.309738	0.292376	0.715814	0.793775
VvCabSauv08_H0014F_027.ver1.0.g087030	60S ribosomal L8	-0.518007	-0.52311	-0.629684	-0.711625	0.415341	0.0565904	-0.138833	-0.336155	-0.444184	0.0990702	-0.373281	0.00196351	-0.302817	0.225355	0.419421	0.664978	0.665353	0.346174	0.383017	0.300225	0.470478	-0.282191	0.00951735	0.00871659	0.000976667	9.64578e-05	0.0435545	0.792824	0.517646	0.108265	0.0296684	0.645108	0.0723903	0.992735	0.150342	0.289705	0.0413282	0.00039239	0.000388365	0.0975075	0.06469	0.15404	0.0203316	0.181553
VvCabSauv08_H0014F_027.ver1.0.g087040	isoprene chloroplastic-like	0.692078	0.312828	0.698449	0.843371	-0.119848	-0.0969031	0.547911	0.688958	0.503735	0.142379	0.58565	-0.136441	0.325852	-0.628916	-0.510336	-0.631524	-0.836411	-0.122308	-0.313935	0.128118	-0.11498	0.31929	0.000179121	0.136652	0.00014717	2.28045e-07	0.576975	0.652389	0.00557679	0.000196863	0.0120864	0.506903	0.00264014	0.524957	0.120212	0.000995031	0.0108351	0.000933869	3.55528e-07	0.569123	0.135195	0.55077	0.592654	0.128304
VvCabSauv08_H0014F_027.ver1.0.g087070	scarecrow 32	-0.3846	-0.377351	-0.192012	-0.466121	0.281227	0.500967	-0.217624	-0.000768137	0.178347	0.419845	0.0863436	-0.372095	-0.581	0.0391916	-0.251713	0.514583	0.279167	-0.0496359	-0.0874356	-0.169855	-0.182399	-0.248095	0.0635001	0.0690903	0.368733	0.0216875	0.183112	0.0126452	0.307003	0.997158	0.404398	0.0411018	0.688298	0.0733742	0.00290895	0.855725	0.235412	0.0100882	0.186478	0.817839	0.684553	0.427494	0.393629	0.242437
VvCabSauv08_H0014F_027.ver1.0.g087080	hypothetical protein L484_018297	-0.0774044	0.275422	-0.0928843	-0.151169	-0.395612	-0.403296	-0.30799	-0.520121	-0.198492	-0.264457	-0.195241	0.501162	0.294824	0.480185	0.314068	-0.0973159	0.148427	0.171682	-0.178359	-0.274899	0.0282192	0.0727079	0.719221	0.192704	0.665973	0.480745	0.0556796	0.0506802	0.143151	0.00917852	0.352476	0.211743	0.360578	0.0126052	0.161949	0.0175566	0.13502	0.650999	0.48883	0.422467	0.404366	0.193585	0.895862	0.735644
VvCabSauv08_H0014F_027.ver1.0.g087090	eukaryotic translation initiation factor	-0.416628	-0.472591	-0.464048	-0.684161	0.378858	0.381723	-0.180827	-0.225972	-0.192367	0.203949	-0.193518	-0.243378	-0.497585	0.194329	0.149662	0.662999	0.574514	0.00299108	0.158484	0.0867468	-0.00640988	-0.419996	0.0428423	0.019699	0.0223579	0.000227136	0.0678986	0.0656754	0.397786	0.288351	0.367831	0.339121	0.364916	0.2518	0.0133567	0.36287	0.48518	0.000414261	0.00332238	0.988933	0.459508	0.686915	0.976286	0.0410219
VvCabSauv08_H0014F_027.ver1.0.g087100	histone-lysine N-methyltransferase ATXR3-like isoform X1	0.794102	0.146281	0.680231	0.613622	-0.00671235	0.188922	0.526158	0.665231	0.662619	0.465505	0.841678	-0.406983	0.0313052	-0.649172	-0.681988	-0.408254	-0.759108	-0.296631	-0.438143	0.0841899	-0.421792	-0.136664	3.61693e-06	0.495204	0.000254875	0.00142756	0.975167	0.376633	0.00826559	0.000389667	0.000418579	0.0218851	2.54555e-07	0.0484087	0.884544	0.000598675	0.000242124	0.0476449	1.70323e-05	0.159272	0.0322349	0.695707	0.0400762	0.524272
VvCabSauv08_H0014F_027.ver1.0.g087110	GPI inositol-deacylase (DUF1218)	-0.0787127	-0.371319	-0.384646	-0.366647	0.355881	0.0113618	0.100488	-0.0779236	-0.272145	0.206433	-0.0131761	0.0439573	-0.113157	-0.013047	0.144201	0.393807	0.339356	0.345718	0.296087	0.278806	0.411126	0.0440205	0.714668	0.0740228	0.0634651	0.0780239	0.0878634	0.957978	0.640361	0.717413	0.198266	0.333144	0.951275	0.838394	0.598571	0.951752	0.501423	0.0569076	0.104737	0.097979	0.160075	0.187072	0.0459524	0.838165
VvCabSauv08_H0014F_027.ver1.0.g087140	pentatricopeptide repeat-containing At3g29230-like	0.326846	0.0611705	0.147937	0.0797054	-0.10531	0.0709772	0.0139237	0.0265782	0.299478	0.24783	0.373324	-0.0356563	-0.0420995	-0.0448914	-0.131147	-0.0653685	-0.163285	-0.251045	-0.406201	-0.180667	-0.410878	-0.176926	0.119019	0.776455	0.490281	0.711219	0.624321	0.741725	0.948514	0.901888	0.155117	0.242957	0.0723548	0.868624	0.845142	0.835006	0.541308	0.761533	0.445842	0.2367	0.0488837	0.398212	0.046097	0.408214
VvCabSauv08_H0014F_027.ver1.0.g087210	beta-amylase 5	0.153679	0.297475	0.32102	0.251161	-0.262153	-0.0770522	-0.0681444	0.0721249	0.337	0.113863	0.263099	0.120194	0.0940544	0.0407585	-0.138755	-0.253182	-0.304944	0.136437	-0.448834	-0.293426	-0.237662	-0.132101	0.473402	0.158032	0.126134	0.236475	0.2159	0.720449	0.751711	0.737691	0.107325	0.596277	0.214187	0.575868	0.662007	0.850019	0.517885	0.232599	0.147355	0.524969	0.0278058	0.164042	0.263454	0.538346
VvCabSauv08_H0014F_027.ver1.0.g087220	pentatricopeptide repeat-containing chloroplastic	-0.393616	-0.0798028	-0.24641	-0.349155	-0.066315	0.102362	-0.468926	-0.299279	0.0351772	0.158711	-0.123935	0.02521	-0.336162	0.394086	-0.0186634	0.320045	0.32919	0.203946	-0.106547	-0.440977	-0.174858	0.0946979	0.0570383	0.710881	0.245755	0.0944657	0.75818	0.634109	0.0208065	0.155404	0.870374	0.458858	0.563957	0.906917	0.108257	0.0567166	0.931023	0.127354	0.116241	0.339128	0.620231	0.0310096	0.413801	0.65983
VvCabSauv08_H0014F_027.ver1.0.g087230	proline-rich family	-0.0588526	0.0690023	-0.0889785	-0.0320137	-0.112302	-0.178493	-0.120259	-0.161277	-0.155247	-0.107773	-0.162531	0.0740216	0.0597844	0.147865	0.0223493	-0.00332478	0.0772399	0.321825	0.129189	-0.105332	0.148495	0.338859	0.784728	0.748683	0.679273	0.881948	0.601356	0.404007	0.575661	0.451531	0.468844	0.616189	0.447974	0.731039	0.7814	0.490495	0.917442	0.987698	0.719795	0.125133	0.547414	0.624247	0.488629	0.105279
VvCabSauv08_H0014F_027.ver1.0.g087240	transcription factor ILR3-like	-0.235976	-0.483319	-0.455731	-0.419291	0.455327	0.0156849	0.278303	-0.104005	-0.400561	0.088625	-0.12202	0.0356584	-0.00522018	-0.134415	0.278027	0.406379	0.358199	0.142674	0.343451	0.552282	0.514389	-0.145515	0.266957	0.0167298	0.0252176	0.0413978	0.0253636	0.942011	0.187902	0.628647	0.0524176	0.680481	0.57004	0.868616	0.980686	0.531186	0.188358	0.0487757	0.0856705	0.506012	0.100349	0.00513653	0.0101213	0.497491
VvCabSauv08_H0014F_028.ver1.0.g087270	cytochrome b6-f complex iron-sulfur chloroplastic	0.213631	0.180369	-0.11483	0.106037	-0.19107	-0.54047	0.0331097	-0.228197	-0.305286	-0.178478	-0.113107	0.497439	0.483926	0.163676	0.373027	-0.152922	0.03252	0.305728	0.0705479	0.117839	0.250411	-0.0834018	0.316181	0.399003	0.593139	0.621915	0.37113	0.00639875	0.877936	0.283503	0.146878	0.404047	0.598734	0.0133882	0.0165733	0.44474	0.0725997	0.47561	0.880094	0.146265	0.743236	0.583424	0.237924	0.698424
VvCabSauv08_H0014F_032.ver1.0.g087350	hypothetical protein CICLE_v10006014mg	-0.204737	0.316285	-0.347151	-0.156431	-0.471138	-0.562102	-0.586202	-0.722781	-0.457623	-0.485137	-0.537453	0.653584	0.358457	0.720612	0.581716	-0.0602202	0.388235	0.134762	0.0920896	-0.379678	0.0402764	0.210461	0.337219	0.13214	0.0965032	0.46542	0.0201321	0.00425296	0.00260966	6.62321e-05	0.0245425	0.0162647	0.00675968	0.000533363	0.0854283	7.13526e-05	0.00286611	0.779844	0.0608303	0.530117	0.668671	0.0672568	0.851774	0.323585
VvCabSauv08_H0014F_032.ver1.0.g087360	ultraviolet-B receptor UVR8	0.113927	-0.113369	-0.0628282	-0.0725325	0.0872238	-0.0796421	0.0592325	-0.0071973	0.0074723	0.171938	0.147608	0.0733356	-0.0431171	-0.0106496	0.1321	0.103857	0.0611803	0.161119	0.00799586	0.119868	0.0961067	-0.00407636	0.596068	0.597883	0.770553	0.73626	0.685279	0.711438	0.78337	0.973374	0.972357	0.421765	0.491257	0.733443	0.841444	0.96061	0.538348	0.629136	0.77642	0.451982	0.970421	0.576912	0.655072	0.984918
VvCabSauv08_H0014F_032.ver1.0.g087410	RNA recognition motif (RRM)-containing	-0.148897	-0.391258	-0.261632	-0.160477	0.448879	0.167402	0.355227	0.162808	-0.293072	0.0446268	-0.137149	-0.202078	-0.0763494	-0.304501	0.0359883	0.254481	0.157826	0.338388	0.489216	0.546979	0.579227	-0.11697	0.487439	0.0586771	0.216846	0.453808	0.0277884	0.434297	0.0884897	0.447192	0.164576	0.835965	0.522789	0.343667	0.722901	0.147973	0.867411	0.230129	0.461397	0.105795	0.0152599	0.00567459	0.0030174	0.586224
VvCabSauv08_H0014F_032.ver1.0.g087430	Homeodomain with RING FYVE PHD-type zinc finger domain-containing	-0.194178	-0.463373	-0.701674	-0.577369	0.343497	-0.127483	-0.0137147	-0.397926	-0.595861	-5.86936e-05	-0.261446	0.22769	0.00163089	0.183159	0.450355	0.531763	0.641881	0.0170499	0.383546	0.313774	0.385042	0.163804	0.363251	0.0225797	0.000132986	0.00313469	0.100301	0.552763	0.949286	0.0541357	0.00212296	0.999783	0.217185	0.284603	0.993966	0.391625	0.0272176	0.00748678	0.000721776	0.936974	0.0642905	0.135406	0.0631705	0.444377
VvCabSauv08_H0014F_032.ver1.0.g087440	glucose-1-phosphate adenylyltransferase small chloroplastic amyloplastic	-0.0842186	0.487924	0.177789	0.153734	-0.471225	-0.303275	-0.210533	-0.292714	-0.18432	-0.642956	-0.41653	0.342798	0.4115	0.320523	0.241661	-0.413744	-0.0980835	-0.112191	-0.0819758	-0.209341	-0.0229679	-0.0905615	0.695608	0.0155726	0.405895	0.47324	0.020106	0.149695	0.323415	0.165115	0.388579	0.000702361	0.0428961	0.10104	0.0457354	0.126755	0.255265	0.044451	0.648419	0.601716	0.703351	0.326226	0.915165	0.673871
VvCabSauv08_H0014F_032.ver1.0.g087450	ras-related RABB1c	-0.294637	0.484686	0.199293	-0.0263992	-0.557048	-0.0945783	-0.546433	-0.372716	0.161522	-0.33353	-0.251597	0.294516	0.0756263	0.554736	0.139127	-0.225293	-0.012241	-0.128695	-0.426076	-0.637616	-0.495556	-0.183238	0.162227	0.016379	0.350499	0.902546	0.00469019	0.660234	0.00573255	0.072858	0.450834	0.111222	0.235636	0.162409	0.725426	0.00490248	0.516752	0.289841	0.954729	0.548961	0.0378899	0.00080346	0.0137992	0.391419
VvCabSauv08_H0014F_032.ver1.0.g087470	Subtilisin-like protease	0.10804	0.237899	0.0448885	0.141886	-0.246995	-0.362701	-0.102439	-0.153845	0.00860628	-0.0575729	0.0581468	0.398546	0.297135	0.184128	0.230283	-0.174805	-0.0692328	0.0904089	-0.245852	-0.153047	-0.0334301	-0.0456184	0.615312	0.262964	0.835016	0.508389	0.2446	0.0815284	0.633853	0.472917	0.968163	0.789305	0.787251	0.0537272	0.15853	0.389082	0.279004	0.413947	0.747869	0.674391	0.246861	0.475245	0.876763	0.83237
VvCabSauv08_H0014F_032.ver1.0.g087480	heavy metal-associated isoprenylated plant 47-like	-0.251059	0.208501	-0.209309	-0.184218	-0.345162	-0.335077	-0.415495	-0.516015	-0.282282	-0.357919	-0.422358	0.37681	0.235485	0.482363	0.338575	-0.019498	0.249857	-0.0923156	-0.00142074	-0.295267	-0.0826687	0.114532	0.236672	0.328214	0.326301	0.388846	0.0985571	0.109472	0.0434688	0.00984604	0.181405	0.0859331	0.0397817	0.0695228	0.267982	0.0169786	0.10559	0.927946	0.239	0.667903	0.994743	0.161289	0.700956	0.594107
VvCabSauv08_H0014F_032.ver1.0.g087490	heavy metal-associated isoprenylated plant 47-like	0.260374	0.278363	0.693687	0.679535	-0.0910386	0.274087	0.254624	0.676117	0.642576	0.135117	0.396548	-0.395936	-0.0599362	-0.475336	-0.54398	-0.454518	-0.690738	-0.0815758	-0.265832	-0.0990307	-0.343806	0.156815	0.219145	0.187803	0.000170527	0.000260081	0.672246	0.194956	0.22986	0.000287027	0.000709177	0.529025	0.0550508	0.055461	0.780858	0.0189013	0.00599918	0.0256581	0.000186562	0.704735	0.209289	0.64524	0.0999751	0.464311
VvCabSauv08_H0014F_032.ver1.0.g087500	heavy metal-associated isoprenylated plant 47-like	0.390429	0.806823	0.339193	0.646924	-0.75786	-0.816878	-0.103474	-0.258537	-0.187174	-0.698852	-0.212015	0.719378	0.904948	0.276972	0.333188	-0.823347	-0.385192	-0.0130842	-0.140913	-0.227469	-0.0260796	0.162569	0.0592618	1.91137e-06	0.104915	0.000634526	1.7914e-05	1.11617e-06	0.63041	0.222531	0.381145	0.000145328	0.319943	7.44188e-05	1.26339e-09	0.19011	0.111611	7.76027e-07	0.0630593	0.951614	0.51133	0.285083	0.90372	0.447867
VvCabSauv08_H0014F_032.ver1.0.g087510	probable glycosyltransferase At5g03795	0.202178	0.640982	0.335656	0.453914	-0.601379	-0.527094	-0.11843	-0.199281	-0.0787949	-0.608376	-0.232554	0.45866	0.628076	0.225966	0.271969	-0.66271	-0.311945	-0.214332	-0.20238	-0.20697	-0.17962	-0.016385	0.343423	0.000738379	0.108822	0.0258799	0.00188133	0.00813106	0.581524	0.350526	0.714382	0.00160897	0.274158	0.0241787	0.00101544	0.288364	0.198568	0.000417538	0.137822	0.314557	0.342929	0.331859	0.400997	0.939428
VvCabSauv08_H0014F_032.ver1.0.g087520	uncharacterized membrane At3g27390	0.07627	0.636801	0.132088	0.243013	-0.742319	-0.565046	-0.522607	-0.489892	-0.065414	-0.497233	-0.238984	0.621529	0.481955	0.564234	0.242268	-0.445405	-0.071984	-0.206858	-0.356696	-0.638649	-0.363938	0.287483	0.723178	0.000819934	0.538384	0.252534	3.27926e-05	0.00401444	0.008793	0.0150983	0.761372	0.0134327	0.260729	0.00118728	0.0170857	0.00407905	0.254037	0.0291699	0.738186	0.332126	0.087088	0.000782972	0.0804174	0.17315
VvCabSauv08_H0014F_032.ver1.0.g087540	transport SFT2	-0.126801	-0.113483	0.200915	-0.0873022	0.155482	0.4022	0.0565787	0.275657	0.297888	0.212521	0.130091	-0.440194	-0.389157	-0.146455	-0.347381	0.132036	-0.0822116	-0.0905006	-0.155654	-0.0631914	-0.271851	-0.172723	0.554907	0.597511	0.346508	0.68501	0.468164	0.0513708	0.792866	0.192308	0.157427	0.318761	0.544596	0.0313442	0.0601673	0.494686	0.0962675	0.538547	0.702536	0.674078	0.467665	0.769262	0.19877	0.419616
VvCabSauv08_H0014F_032.ver1.0.g087550	period circadian	-0.34114	-0.319552	-0.630004	-0.628304	0.198587	-0.135715	-0.230739	-0.507668	-0.509441	-0.0730034	-0.385055	0.315975	-0.0284083	0.377214	0.577407	0.51269	0.648402	0.205887	0.277671	0.171757	0.401142	-0.122947	0.102809	0.127974	0.000969102	0.00100987	0.352242	0.527186	0.278026	0.0113273	0.0109982	0.734608	0.0631608	0.132539	0.895168	0.0691994	0.0031322	0.0104156	0.00061076	0.334451	0.188948	0.422261	0.0520446	0.567093
VvCabSauv08_H0014F_032.ver1.0.g087560	hypothetical protein CICLE_v10014049mg	0.439162	0.100383	0.297166	0.298153	-0.0491467	0.0613715	0.199374	0.285921	0.285724	0.189206	0.352724	-0.211987	-0.00921986	-0.232287	-0.296693	-0.198241	-0.312709	-0.0791109	-0.118187	-0.00590614	-0.21655	0.0429664	0.0317899	0.640711	0.158484	0.15704	0.819605	0.775739	0.350298	0.175602	0.175912	0.375902	0.0909178	0.320007	0.965895	0.274724	0.15918	0.353098	0.136809	0.713284	0.582305	0.978149	0.309456	0.841992
VvCabSauv08_H0014F_032.ver1.0.g087580	Bidirectional sugar transporter SWEET10	0.21818	0.0994435	0.427779	0.255057	-0.0195623	0.180056	0.239204	0.346469	0.448561	0.226802	0.418018	-0.232535	-0.0257998	-0.316471	-0.361677	-0.220167	-0.429011	-0.112747	-0.329015	-0.0287247	-0.268838	0.0165605	0.305738	0.643856	0.0370471	0.229041	0.927709	0.399835	0.260276	0.0972037	0.0279126	0.286538	0.0420836	0.274198	0.904748	0.1319	0.0824571	0.301244	0.0364473	0.599904	0.116446	0.894006	0.203991	0.93878
VvCabSauv08_H0014F_032.ver1.0.g087590	zinc finger CONSTANS-LIKE 9-like	0.0977211	0.610338	0.277493	0.466571	-0.580832	-0.425816	-0.256385	-0.141867	0.0117986	-0.454174	-0.190008	0.404266	0.428013	0.30611	0.131447	-0.556993	-0.24799	0.0173434	-0.136837	-0.41514	-0.241813	0.20113	0.649637	0.00153893	0.189243	0.0215443	0.00291909	0.0380197	0.226542	0.508448	0.956364	0.0257844	0.373846	0.0500748	0.0369328	0.145735	0.540375	0.00469517	0.242643	0.935891	0.523742	0.0436668	0.254956	0.345982
VvCabSauv08_H0014F_032.ver1.0.g087600	RRP15 isoform X1	0.333176	0.338442	0.848057	0.588941	-0.173301	0.36891	0.350903	0.668922	0.795383	0.211692	0.550393	-0.409768	-0.0722068	-0.462166	-0.775464	-0.469914	-0.80398	-0.0143234	-0.615604	-0.208264	-0.450987	-0.0252	0.111625	0.105735	1.67075e-07	0.00246289	0.418037	0.076066	0.0927156	0.000351786	3.39879e-06	0.320697	0.00532307	0.0467468	0.737403	0.0229808	8.54079e-06	0.0205032	2.21294e-06	0.947038	0.00136372	0.328778	0.0269763	0.906954
VvCabSauv08_H0014F_032.ver1.0.g087610	probable E3 ubiquitin- ligase XERICO	-0.439741	-0.830321	-0.587302	-0.70089	0.796693	0.498026	0.233769	0.0759629	-0.291578	0.3885	-0.100507	-0.438787	-0.576007	-0.19185	-0.0136678	0.834863	0.574831	0.350288	0.505578	0.519628	0.54521	-0.0849185	0.0315395	5.15733e-07	0.00254989	0.000136317	3.18787e-06	0.0132623	0.271587	0.72425	0.166838	0.0606389	0.640298	0.0319533	0.00322306	0.369144	0.949459	3.91322e-07	0.00330109	0.0933283	0.0117255	0.00925671	0.00586425	0.693198
VvCabSauv08_H0014F_032.ver1.0.g087630	calcium ion-binding	-0.56162	-0.140737	-0.790729	-0.626209	-0.075423	-0.320398	-0.6433	-0.824711	-0.740927	-0.421166	-0.754948	0.45411	0.0179951	0.74633	0.719135	0.417688	0.853603	-0.107544	0.473808	-0.166695	0.191352	0.195063	0.00429309	0.511863	4.25211e-06	0.00106212	0.726136	0.126911	0.000696253	7.17406e-07	3.45466e-05	0.0404036	2.01299e-05	0.0258077	0.933487	2.81697e-05	7.50355e-05	0.0422628	1.14042e-07	0.616945	0.0193422	0.436267	0.370412	0.361024
VvCabSauv08_H0014F_032.ver1.0.g087640	armadillo beta-catenin repeat family	0.0676082	0.148504	0.313495	0.389297	-0.0257	-0.0444867	0.223951	0.343491	0.178051	-0.100411	0.0464327	-0.0529967	0.146478	-0.268727	-0.166917	-0.282152	-0.360231	0.0892337	-0.0809048	0.109817	0.14276	0.373177	0.753605	0.4886	0.135773	0.0600671	0.905115	0.836473	0.2928	0.100307	0.405192	0.640619	0.82942	0.805727	0.494618	0.204185	0.435649	0.181615	0.0837815	0.678401	0.707059	0.609476	0.505754	0.072476
VvCabSauv08_H0014F_032.ver1.0.g087650	GBF-interacting 1-like isoform X2	0.0128116	-0.397771	-0.0646148	-0.172782	0.431192	0.390061	0.317528	0.292513	0.158714	0.433883	0.277677	-0.391329	-0.350085	-0.320581	-0.205798	0.331204	0.0268946	0.273273	0.0130287	0.250339	0.128008	-0.152404	0.952621	0.0542378	0.764206	0.419454	0.0354037	0.0595225	0.130543	0.165418	0.458848	0.0341486	0.188938	0.0586271	0.0935318	0.126682	0.334666	0.113891	0.900726	0.196339	0.951819	0.238065	0.551113	0.477124
VvCabSauv08_H0014F_032.ver1.0.g087660	heterogeneous nuclear ribonucleo 1-like	-0.224036	-0.158428	-0.273571	-0.174327	0.127059	-0.0513871	-0.0393774	-0.160135	-0.196611	-0.0364312	-0.165498	0.138911	0.0160802	0.075096	0.279992	0.179635	0.231352	0.0861507	0.241153	0.162372	0.211398	0.0836401	0.292613	0.459668	0.195832	0.415245	0.554093	0.811522	0.855048	0.454785	0.357152	0.865794	0.439615	0.517411	0.940552	0.727279	0.185125	0.400957	0.276717	0.688961	0.256296	0.448425	0.321386	0.697602
VvCabSauv08_H0014F_032.ver1.0.g087680	hypothetical protein PRUPE_ppa010489mg	-0.417319	0.0502582	-0.37152	-0.243879	-0.104373	-0.374485	-0.246529	-0.465919	-0.530548	-0.422639	-0.586092	0.437994	0.236785	0.425217	0.562271	0.095187	0.385082	0.454001	0.351397	0.0691615	0.509966	-0.135786	0.0424639	0.815593	0.0738544	0.250793	0.627426	0.0714015	0.245519	0.0217522	0.00765029	0.0396362	0.00261571	0.0323005	0.265274	0.0383202	0.00423897	0.658176	0.063141	0.025848	0.0922257	0.748121	0.0109023	0.526968
VvCabSauv08_H0014F_032.ver1.0.g087690	ribulose-1,5 bisphosphate carboxylase oxygenase large subunit N- chloroplastic	0.265677	0.463353	0.227246	0.381324	-0.427206	-0.611999	0.103869	-0.132364	-0.177487	-0.475117	-0.131091	0.487106	0.66284	0.0965807	0.254888	-0.526193	-0.276166	-0.0513538	-0.146734	0.0210164	0.101109	0.176485	0.209565	0.0225863	0.285568	0.0659815	0.0373289	0.00148171	0.629099	0.53753	0.406707	0.0189641	0.541481	0.0157732	0.000416057	0.653475	0.22936	0.00826055	0.191455	0.811642	0.493855	0.922351	0.638286	0.409402
VvCabSauv08_H0014F_032.ver1.0.g087700	Indole-3-glycerol phosphate synthase	0.1375	0.881532	0.521756	0.634627	-0.813942	-0.487562	-0.352316	-0.133669	0.115002	-0.667554	-0.291379	0.463561	0.580568	0.343828	0.126839	-0.802008	-0.445433	-0.0491783	-0.301542	-0.532441	-0.302034	0.134245	0.521714	1.27271e-08	0.00892354	0.000865336	1.31035e-06	0.015661	0.0913186	0.533489	0.592583	0.000365438	0.167141	0.0225177	0.00293504	0.0999521	0.554787	2.44629e-06	0.0291587	0.819491	0.152153	0.00739689	0.151452	0.531712
VvCabSauv08_H0014F_032.ver1.0.g087710	uncharacterized protein LOC109811697 isoform X1	0.200546	0.0395895	0.259681	0.360037	0.111902	0.0564148	0.392593	0.432924	0.0919008	-0.0804911	0.0680495	-0.178111	0.136841	-0.398241	-0.138479	-0.246013	-0.332602	0.0203568	0.0957841	0.292635	0.204761	0.170514	0.347414	0.854276	0.220419	0.0839605	0.602659	0.793453	0.0577453	0.0345918	0.669313	0.708492	0.752046	0.40503	0.523731	0.053928	0.518727	0.246541	0.112281	0.924781	0.656161	0.165234	0.337159	0.425676
VvCabSauv08_H0014F_032.ver1.0.g087730	transmembrane emp24 domain-containing p24beta2-like	-0.627332	-0.381719	-0.819116	-0.728483	0.215563	-0.0985061	-0.365687	-0.623866	-0.743037	-0.267148	-0.671565	0.258323	-0.131311	0.51357	0.58361	0.57477	0.856929	0.13841	0.586856	0.0934063	0.426375	-0.0232488	0.00103383	0.0656786	9.85898e-07	5.42787e-05	0.311719	0.647	0.0788658	0.00112329	3.19189e-05	0.206959	0.000326656	0.222928	0.540799	0.0102623	0.00275535	0.0033052	9.0016e-08	0.518937	0.00257399	0.664202	0.0377408	0.914131
VvCabSauv08_H0014F_032.ver1.0.g087740	RPM1-interacting 4-like	-0.793262	-0.447102	-0.843585	-0.890911	0.24152	0.0564058	-0.529096	-0.67465	-0.636169	-0.186417	-0.694491	0.147214	-0.313404	0.577239	0.574815	0.720618	0.941737	-0.0168929	0.45666	-0.0171295	0.262667	-0.0254683	3.76663e-06	0.0284882	2.24884e-07	5.37437e-09	0.25555	0.793485	0.00784939	0.000299313	0.000832911	0.383108	0.000166373	0.492428	0.135893	0.003143	0.00330214	7.13376e-05	6.90255e-12	0.937553	0.0248844	0.936681	0.214967	0.905967
VvCabSauv08_H0014F_032.ver1.0.g087750	acetyl- cytosolic 1-like	0.393441	0.867238	0.792009	0.74613	-0.780632	-0.362698	-0.110934	0.081168	0.440899	-0.395436	0.135604	0.303986	0.551212	0.079739	-0.130622	-0.878212	-0.7272	-0.254896	-0.659092	-0.476408	-0.525367	-0.0249812	0.0571588	4.15787e-08	4.00034e-06	2.83853e-05	6.78592e-06	0.0815309	0.605821	0.706147	0.0310428	0.0557985	0.527527	0.148695	0.00524157	0.711102	0.542942	1.69745e-08	5.67874e-05	0.229345	0.000460546	0.0185972	0.00838077	0.907758
VvCabSauv08_H0014F_032.ver1.0.g087800	pentatricopeptide repeat-containing mitochondrial	0.364197	-0.153823	0.367429	0.175702	0.197036	0.369589	0.329208	0.541426	0.649924	0.677783	0.735046	-0.481549	-0.360616	-0.467802	-0.679154	0.0244294	-0.408985	-0.0751266	-0.425461	-0.0717361	-0.366545	0.314907	0.0801855	0.472981	0.0773432	0.411518	0.356091	0.0754855	0.11622	0.00628784	0.000587075	0.000273602	4.29002e-05	0.0171927	0.083427	0.021156	0.000262973	0.909787	0.0472094	0.727172	0.0381977	0.739057	0.0781126	0.133925
VvCabSauv08_H0014F_032.ver1.0.g087810	kinase superfamily	0.503805	0.789517	0.814199	0.811904	-0.667928	-0.279784	0.0655688	0.252558	0.477449	-0.294578	0.265239	0.189366	0.507839	-0.081211	-0.320809	-0.877441	-0.799712	-0.252095	-0.619549	-0.429462	-0.520141	0.0923682	0.0120725	4.50356e-06	1.2922e-06	1.46226e-06	0.000361654	0.185465	0.760823	0.233793	0.0183054	0.162315	0.210346	0.375492	0.0112951	0.705998	0.126397	1.8127e-08	2.7454e-06	0.234678	0.00124394	0.0362295	0.00917541	0.667724
VvCabSauv08_H0014F_032.ver1.0.g087830	TMhelix (TMHMM)	0.231801	0.731239	0.634446	0.611388	-0.706897	-0.159606	-0.307207	0.05968	0.463017	-0.290684	0.105722	0.141317	0.273548	0.15047	-0.286878	-0.698912	-0.561269	-0.457237	-0.606799	-0.69499	-0.690785	0.16049	0.275759	4.92125e-05	0.000869214	0.00150254	0.000112539	0.456294	0.144224	0.781772	0.0226975	0.168202	0.622959	0.51011	0.195871	0.482797	0.174097	0.000145056	0.00432255	0.0246791	0.00166722	0.000163834	0.000186297	0.453772
VvCabSauv08_H0014F_032.ver1.0.g087890	nudix hydrolase 2-like	0.257454	-0.0613899	0.438731	0.385137	0.2644	0.442099	0.489134	0.648352	0.39786	0.224287	0.388339	-0.529687	-0.111967	-0.636174	-0.464309	-0.181524	-0.473612	-0.184438	-0.0584114	0.316669	-0.11271	-0.284888	0.224544	0.775674	0.0319776	0.0631002	0.211846	0.0305349	0.0152797	0.000611542	0.0541791	0.292057	0.0607554	0.00776784	0.602447	0.000832815	0.0222727	0.39594	0.0193992	0.388271	0.786305	0.131644	0.600025	0.177236
VvCabSauv08_H0014F_032.ver1.0.g087910	nitrile-specifier 5	0.015633	-0.23291	-0.199032	-0.137291	0.239028	0.0267341	0.129222	0.0498208	-0.0667079	0.160333	0.0373263	0.0482548	-0.123871	-0.0545287	0.115695	0.217871	0.141008	0.388417	0.147446	0.197422	0.340141	0.222384	0.942203	0.273403	0.351142	0.522354	0.260638	0.901316	0.547312	0.817171	0.756789	0.454219	0.862527	0.822828	0.564159	0.80022	0.590341	0.306441	0.511044	0.060699	0.491739	0.355131	0.103885	0.296279
VvCabSauv08_H0014F_032.ver1.0.g087920	salicylate carboxymethyltransferase-like	0.619206	0.587013	0.618272	0.82216	-0.444069	-0.435357	0.289693	0.310511	0.273825	-0.222399	0.283527	0.269307	0.643666	-0.258127	-0.172014	-0.784619	-0.724025	-0.126867	-0.36222	-0.0642967	-0.132689	0.270233	0.00125399	0.00256547	0.00128169	8.3042e-07	0.0297154	0.0334766	0.169723	0.139737	0.1954	0.296244	0.179405	0.203171	0.000689786	0.223291	0.421556	5.65882e-06	6.34439e-05	0.554698	0.0819634	0.765335	0.536522	0.201562
VvCabSauv08_H0014F_032.ver1.0.g087960	glucose-6-phosphate 1- chloroplastic-like isoform X2	-0.0166724	-0.0566427	-0.403531	-0.284452	-0.0983042	-0.37187	-0.282916	-0.476899	-0.357807	-0.0138582	-0.179303	0.365551	0.145011	0.362647	0.374512	0.219562	0.36817	0.160193	0.0980802	-0.0505302	0.173335	-0.0785272	0.938367	0.792636	0.0505327	0.177929	0.647678	0.0735613	0.180386	0.0184593	0.086038	0.948756	0.401842	0.0789853	0.498998	0.0815771	0.0713796	0.302608	0.0767021	0.454619	0.64843	0.814612	0.417945	0.715313
VvCabSauv08_H0014F_032.ver1.0.g087970	FASCICLIN-like arabinogalactan 2	-0.631093	0.0580541	-0.543984	-0.533331	-0.284768	-0.224209	-0.879934	-0.784358	-0.412425	-0.356036	-0.678385	0.401445	-0.111945	0.847433	0.558671	0.312127	0.688921	-0.0762028	0.138728	-0.531009	-0.0726837	0.112025	0.000943746	0.787583	0.00599877	0.00728026	0.177426	0.292229	1.46356e-08	5.72727e-06	0.0452029	0.0877152	0.000268892	0.0518513	0.60252	1.74245e-07	0.0045458	0.13758	0.00019708	0.723412	0.517967	0.00758788	0.735729	0.602258
VvCabSauv08_H0014F_032.ver1.0.g087990	nuclear transcription factor Y subunit B-3-like	-0.2608	0.0728006	-0.368853	-0.2075	-0.161362	-0.318112	-0.387965	-0.500643	-0.427245	-0.315352	-0.38948	0.43393	0.184477	0.451551	0.478291	0.0700369	0.384493	0.0552555	0.253998	-0.128488	0.214057	0.00939818	0.218365	0.735319	0.0761143	0.330596	0.45129	0.129799	0.0610257	0.0127121	0.0373097	0.133347	0.059936	0.0341271	0.388167	0.0267619	0.0180724	0.745035	0.0635794	0.797611	0.231046	0.54961	0.315193	0.965236
VvCabSauv08_H0014F_032.ver1.0.g088020	hypothetical protein POPTR_0014s16530g	-0.300409	-0.496303	-0.729492	-0.466135	0.435099	-0.135454	0.0647781	-0.280268	-0.726514	-0.185411	-0.450889	0.164486	0.0409467	0.066377	0.494773	0.454316	0.630136	0.0125679	0.688166	0.490586	0.672638	0.396796	0.153774	0.0136349	5.23734e-05	0.0216829	0.0335936	0.527987	0.763627	0.184674	5.81724e-05	0.385727	0.0270135	0.442457	0.849335	0.75796	0.0139732	0.0257322	0.000966	0.953522	0.000201604	0.014934	0.000316916	0.054885
VvCabSauv08_H0014F_032.ver1.0.g088030	Alpha-1,6-mannosyl-glyco 2-beta-N-acetylglucosaminyltransferase	-0.145595	-0.592439	0.0372267	-0.247227	0.595535	0.808787	0.237117	0.535969	0.544858	0.787653	0.512712	-0.788167	-0.826125	-0.483127	-0.620145	0.50371	-0.0268801	-0.140373	-0.154331	0.0816192	-0.286294	0.0145842	0.497251	0.00228572	0.86289	0.244143	0.00213801	1.72497e-06	0.264583	0.00694347	0.00590265	4.91581e-06	0.0104118	4.79885e-06	6.60869e-07	0.0167796	0.00122665	0.0120913	0.900779	0.512968	0.471503	0.704585	0.175014	0.946075
VvCabSauv08_H0014F_032.ver1.0.g088040	phytochrome C	-0.11648	-0.566884	-0.713225	-0.47666	0.489572	-0.0328132	0.0973348	-0.244594	-0.586106	0.117101	-0.171083	0.0336292	-0.0676559	-0.0223591	0.327341	0.521526	0.578978	0.0506383	0.652562	0.492943	0.559401	0.153768	0.587805	0.00387137	9.1493e-05	0.0185263	0.0151747	0.879021	0.650936	0.249363	0.00261497	0.585799	0.42411	0.876035	0.753436	0.917406	0.118429	0.00895902	0.00303286	0.814222	0.000547918	0.0143866	0.00448217	0.473143
VvCabSauv08_H0014F_032.ver1.0.g088050	pentatricopeptide repeat-containing At5g09950	0.307775	-0.0772062	-0.137688	0.00739641	0.0914436	-0.204408	0.209902	-0.0629817	-0.256188	0.00395218	0.0954289	0.142594	0.208473	-0.0737384	0.145777	0.00806608	0.0743357	0.205702	0.255927	0.290322	0.329664	0.158745	0.143445	0.719912	0.521139	0.972637	0.670868	0.338011	0.324902	0.770008	0.226912	0.985377	0.657359	0.506254	0.328282	0.732031	0.496707	0.970161	0.729939	0.334895	0.227401	0.168757	0.115684	0.458759
VvCabSauv08_H0014F_032.ver1.0.g088060	FAR1-related sequence 10	0.262877	-0.0703237	0.293676	0.0838119	0.14412	0.186288	0.486027	0.298124	0.216897	0.145605	0.351932	-0.246721	0.017345	-0.382456	-0.292783	-0.0670543	-0.302258	0.0135835	-0.262567	0.258445	0.0334702	-0.0456916	0.214587	0.744025	0.163666	0.69701	0.501666	0.383445	0.016041	0.157082	0.308661	0.497222	0.0916969	0.24514	0.935885	0.0651159	0.16501	0.755564	0.151133	0.94977	0.215149	0.222702	0.876617	0.832105
VvCabSauv08_H0014F_032.ver1.0.g088080	glucose-6-phosphate 1- chloroplastic-like isoform X2	-0.541882	0.0266688	-0.519714	-0.484833	-0.178162	-0.188032	-0.664935	-0.704691	-0.496337	-0.358301	-0.617727	0.411228	-0.00198073	0.704965	0.563619	0.288039	0.638718	0.111186	0.268212	-0.284433	0.0967189	-0.237777	0.00623545	0.901555	0.00924299	0.0163418	0.404894	0.378927	0.000392859	0.000120812	0.0136275	0.0855749	0.00129809	0.0458932	0.992671	0.000119754	0.00412862	0.172284	0.000781629	0.604996	0.205086	0.177959	0.653009	0.263217
VvCabSauv08_H0014F_032.ver1.0.g088100	Transcriptional adapter ADA2	0.220973	-0.000785729	0.216555	0.159406	0.0638112	-0.00972396	0.311473	0.237742	0.140008	0.101779	0.225421	-0.0827825	0.0548174	-0.26887	-0.199467	-0.109854	-0.262165	0.0624895	-0.127862	0.190947	0.0434773	-0.0522956	0.299434	0.997093	0.309444	0.456866	0.767059	0.964031	0.13845	0.263289	0.514075	0.63605	0.28956	0.700563	0.799183	0.203935	0.350067	0.609354	0.215878	0.771758	0.551573	0.371444	0.840136	0.80825
VvCabSauv08_H0014F_032.ver1.0.g088120	mitochondrial import inner membrane translocase subunit TIM50	-0.242124	-0.442665	-0.183832	-0.363509	0.438345	0.402457	0.112482	0.120789	0.0586412	0.341144	0.0872512	-0.329883	-0.378836	-0.208897	-0.112689	0.419149	0.179402	-0.0366047	0.0717573	0.244161	0.088909	-0.198639	0.254328	0.0302978	0.389859	0.0808012	0.0321463	0.0512081	0.600767	0.573968	0.785484	0.102804	0.685185	0.115429	0.0679162	0.327277	0.600094	0.0414738	0.401577	0.86516	0.738982	0.250229	0.679511	0.352112
VvCabSauv08_H0014F_032.ver1.0.g088130	glucan endo-1,3-beta-glucosidase 9	-0.214343	-0.506084	-0.377793	-0.397208	0.449114	0.308869	0.0637454	0.0513201	-0.126875	0.286177	0.035212	-0.253173	-0.395511	-0.0726642	-0.0616733	0.518091	0.384989	-0.161157	0.22413	0.160598	0.0382028	0.104706	0.314533	0.0116282	0.068739	0.054611	0.0276968	0.141954	0.767293	0.811764	0.554672	0.175198	0.870247	0.232616	0.0557477	0.735798	0.774664	0.00950382	0.0632097	0.451872	0.292405	0.453463	0.859329	0.62632
VvCabSauv08_H0014F_032.ver1.0.g088190	leucine-rich repeat family	0.0855586	0.175299	-0.0220221	0.0287904	-0.191837	-0.204363	-0.0355002	-0.211061	-0.199548	-0.238533	-0.134615	0.239781	0.269515	0.165799	0.147659	-0.158507	0.0301827	-0.177506	0.0611276	-0.00559796	-0.0831912	-0.444145	0.690996	0.412607	0.918647	0.893765	0.369177	0.33812	0.869194	0.322176	0.349868	0.261658	0.53057	0.259094	0.20281	0.438773	0.491106	0.459441	0.888658	0.406653	0.776608	0.979289	0.699151	0.0296841
VvCabSauv08_H0014F_032.ver1.0.g088210	pentatricopeptide repeat-containing mitochondrial-like	-0.0381805	-0.231146	0.407096	0.017855	0.31554	0.706107	0.304289	0.613585	0.716686	0.584273	0.549261	-0.62615	-0.568096	-0.448363	-0.630165	0.170965	-0.33336	0.0418055	-0.501908	-0.047837	-0.3594	-0.219863	0.859411	0.277156	0.0483406	0.934004	0.133102	0.000115441	0.14827	0.00142878	8.1509e-05	0.00271743	0.00543753	0.00106362	0.00377932	0.0279903	0.000965312	0.424436	0.111415	0.846211	0.0124529	0.824338	0.0845506	0.301928
VvCabSauv08_H0014F_032.ver1.0.g088240	DNAJ heat shock N-terminal domain-containing	-0.218057	-0.147209	-0.275237	-0.292458	0.0330943	0.0480873	-0.271077	-0.224503	-0.014728	0.149263	-0.0711132	0.0453048	-0.202615	0.232131	0.187181	0.270483	0.287518	-0.14558	-0.0342014	-0.163846	-0.204444	-0.0378793	0.306018	0.492444	0.193015	0.165502	0.877992	0.823433	0.200103	0.291581	0.945544	0.486356	0.741247	0.833506	0.342358	0.275056	0.381126	0.201129	0.173095	0.497295	0.873942	0.444259	0.337925	0.860509
VvCabSauv08_H0014F_032.ver1.0.g088250	glycosyl hydrolase family	-0.591998	-0.204474	-0.668656	-0.693931	-0.0390905	-0.095716	-0.718735	-0.702429	-0.406522	-0.114483	-0.507404	0.283878	-0.249487	0.704263	0.486906	0.527388	0.780519	-0.192095	0.176935	-0.366821	-0.0820414	0.164298	0.00230745	0.337852	0.000354407	0.000169259	0.856093	0.65639	7.60609e-05	0.00012984	0.0486887	0.594264	0.0113769	0.178844	0.239719	0.000122474	0.0158225	0.00808921	6.82046e-06	0.368522	0.408191	0.0778721	0.703124	0.442986
VvCabSauv08_H0014F_032.ver1.0.g088260	Histidine kinase 2	-0.186606	-0.615232	-0.265189	-0.418197	0.589672	0.502774	0.154617	0.206362	0.133064	0.574123	0.25295	-0.463022	-0.616881	-0.227331	-0.135176	0.610653	0.276516	0.159148	0.0658867	0.232607	0.06089	-0.196261	0.382617	0.00137552	0.210435	0.0419866	0.00242495	0.0122781	0.470671	0.333314	0.535362	0.0033488	0.233043	0.0226958	0.00132391	0.285383	0.528842	0.00152793	0.19087	0.457606	0.759697	0.274046	0.777455	0.358024
VvCabSauv08_H0014F_032.ver1.0.g088270	potyvirus VPg interacting (DUF1423)	-0.106962	-0.791696	-0.534787	-0.430252	0.790475	0.359635	0.334826	0.19739	-0.2095	0.573614	0.163481	-0.412916	-0.472804	-0.365056	-0.0175537	0.668197	0.40104	0.257829	0.56639	0.611749	0.452057	-0.0966846	0.618862	4.0606e-06	0.00709277	0.0358505	4.30377e-06	0.0843326	0.109755	0.35521	0.32585	0.00338349	0.445288	0.044922	0.0196363	0.0794225	0.935115	0.000358965	0.05211	0.223846	0.00390935	0.0014902	0.0265713	0.653124
VvCabSauv08_H0014F_032.ver1.0.g088280	heat shock 90- mitochondrial	0.119175	-0.565274	-0.356825	-0.248047	0.544329	0.15106	0.389281	0.144813	-0.13286	0.485501	0.27837	-0.248283	-0.215945	-0.347279	-0.0924669	0.435551	0.184734	0.328351	0.281652	0.47771	0.42393	0.13327	0.579132	0.00399642	0.0869658	0.242531	0.00596061	0.481062	0.0600782	0.499588	0.535992	0.0161729	0.187791	0.242068	0.310841	0.0963716	0.667389	0.0333891	0.387496	0.11723	0.182424	0.0182331	0.038973	0.534722
VvCabSauv08_H0014F_032.ver1.0.g088300	pentatricopeptide repeat-containing At5g65560-like	0.273174	0.087787	-0.161475	0.136183	-0.125144	-0.285177	-0.122119	-0.172505	-0.194991	-0.0202315	0.0194107	0.197303	0.223223	0.105979	0.0961381	-0.0853061	0.0811072	-0.171188	0.218846	-0.0547332	-0.0798762	0.141733	0.196508	0.683349	0.45097	0.52575	0.56013	0.176777	0.569727	0.420213	0.361207	0.925243	0.928268	0.355428	0.294413	0.622108	0.654966	0.691864	0.706357	0.423822	0.304227	0.799486	0.710626	0.508851
VvCabSauv08_H0014F_032.ver1.0.g088310	pentatricopeptide repeat-containing chloroplastic-like	0.382742	0.142638	0.287995	0.310328	-0.0421128	-0.111102	0.379131	0.257925	0.151619	0.062711	0.265798	0.0207748	0.236751	-0.280128	-0.22426	-0.260334	-0.375591	0.338035	-0.162128	0.136897	0.133292	0.17772	0.0648983	0.506121	0.172352	0.139983	0.845094	0.605271	0.0676843	0.223667	0.479424	0.77097	0.20935	0.923241	0.265343	0.184903	0.292118	0.21922	0.0705034	0.106182	0.449116	0.523559	0.534655	0.406081
VvCabSauv08_H0014F_032.ver1.0.g088320	chlorophyll a-b binding chloroplastic	-0.440989	0.267788	-0.410552	-0.347787	-0.481238	-0.435154	-0.895425	-0.827687	-0.366437	-0.418374	-0.607226	0.601137	0.115351	0.886806	0.638914	0.104015	0.538345	-0.086595	0.000287028	-0.578576	-0.141165	0.0190864	0.0310045	0.205831	0.0462871	0.0958535	0.0172753	0.0335683	3.45045e-09	6.03079e-07	0.078207	0.041891	0.00165125	0.0018914	0.591453	7.91094e-09	0.000777795	0.628612	0.00665132	0.687436	0.998938	0.00305805	0.510568	0.929463
VvCabSauv08_H0014F_032.ver1.0.g088350	calcium-transporting ATPase plasma membrane-type	-0.149783	-0.540293	-0.535825	-0.421448	0.513364	0.0531125	0.164319	-0.0697896	-0.426906	0.211895	-0.126374	-0.150886	-0.205213	-0.0868461	0.184135	0.491869	0.45178	0.25624	0.606623	0.49191	0.50821	-0.167348	0.484823	0.00641945	0.00696147	0.0402557	0.010298	0.80531	0.442927	0.745907	0.0374773	0.320224	0.55625	0.481574	0.336072	0.686574	0.389062	0.014634	0.0266755	0.226815	0.00167382	0.0146244	0.0112258	0.434446
VvCabSauv08_H0014F_032.ver1.0.g088400	nuclear pore complex NUP133	0.413487	-0.38945	0.0459691	-0.0859905	0.377217	0.268713	0.378701	0.329312	0.370114	0.765696	0.705361	-0.331222	-0.285717	-0.444242	-0.408169	0.278968	-0.151112	-0.046892	-0.281292	0.22043	-0.142317	-0.152012	0.0445967	0.0599578	0.831099	0.689511	0.0691975	0.204209	0.0680219	0.116097	0.0750395	1.29831e-05	0.000118243	0.113871	0.175923	0.0296446	0.0476953	0.186806	0.480909	0.827757	0.183007	0.300654	0.507089	0.478272
VvCabSauv08_H0014F_032.ver1.0.g088410	Sterile alpha motif (SAM) domain-containing	-0.462996	0.0321386	-0.472443	-0.39341	-0.173391	-0.268301	-0.482775	-0.62067	-0.48632	-0.406302	-0.556767	0.429302	0.126288	0.581499	0.471216	0.190331	0.530842	-0.17731	0.152156	-0.243065	0.0357264	0.266846	0.0227043	0.881491	0.019743	0.0571799	0.417793	0.20493	0.0168708	0.00121159	0.015968	0.0488223	0.0047156	0.0363065	0.556522	0.00287906	0.0201086	0.373019	0.00761042	0.407181	0.477849	0.25243	0.868368	0.207491
VvCabSauv08_H0014F_032.ver1.0.g088420	vacuolar -sorting-associated 11 homolog	-0.320924	-0.471948	-0.0403239	-0.353399	0.500363	0.707559	0.164221	0.335779	0.34552	0.574358	0.284799	-0.536857	-0.655963	-0.254456	-0.388241	0.49676	0.0967358	0.257427	-0.0702702	0.0692234	-0.0728727	-0.286721	0.126254	0.0198899	0.851601	0.0902586	0.0127701	0.000110154	0.443202	0.108685	0.0981848	0.00333295	0.177378	0.00683298	0.000500769	0.230177	0.0608263	0.0135352	0.652952	0.224594	0.744214	0.747903	0.735066	0.174344
VvCabSauv08_H0014F_032.ver1.0.g088430	vacuolar -sorting-associated 11 homolog	0.402459	-0.252232	0.0132595	0.109296	0.291414	0.0761874	0.343342	0.328587	0.113995	0.387042	0.369567	-0.293818	-0.118202	-0.390142	-0.245281	0.0709327	-0.133245	-0.0339763	0.125451	0.284583	0.0899792	0.235403	0.0512067	0.234417	0.950967	0.611184	0.167088	0.723466	0.100465	0.116951	0.595847	0.0616965	0.0755048	0.163454	0.582258	0.0594653	0.247994	0.741882	0.534799	0.874765	0.559159	0.177721	0.675856	0.268155
VvCabSauv08_H0014F_032.ver1.0.g088450	scarecrow-like transcription factor PAT1	-0.15727	-0.0801461	-0.0277063	-0.139698	0.0850922	0.0945931	0.0218002	-0.0264987	0.0124298	0.0376375	-0.0455064	-0.0371619	-0.0970638	0.0407706	0.133606	0.128443	0.0909871	0.116664	-0.0235143	0.0941425	0.0201832	-0.395766	0.462998	0.709689	0.897745	0.515015	0.6926	0.660184	0.919464	0.90218	0.954032	0.861391	0.832776	0.863127	0.651847	0.849975	0.533683	0.54975	0.672421	0.58721	0.913154	0.661709	0.925421	0.055576
VvCabSauv08_H0014F_032.ver1.0.g088460	probable WRKY transcription factor 20 isoform X3	-0.0215539	-0.25281	0.000451888	-0.0985119	0.35108	0.259026	0.347376	0.241874	0.00905545	0.180437	0.118116	-0.173022	-0.119218	-0.301045	-0.118585	0.161483	-0.020683	0.221928	0.145942	0.397084	0.268315	-0.361486	0.920371	0.233309	0.998328	0.64698	0.09254	0.221627	0.0962722	0.254834	0.966503	0.398823	0.582532	0.418798	0.578994	0.152862	0.581026	0.450947	0.923579	0.297296	0.496216	0.0546931	0.204905	0.082631
VvCabSauv08_H0014F_032.ver1.0.g088470	DGCR14-related family	0.172842	0.0474834	0.215199	0.184494	0.0283497	0.115416	0.26891	0.237836	0.207595	0.0926383	0.224791	-0.118999	-0.0103625	-0.185695	-0.192862	-0.113432	-0.237961	0.17386	-0.161824	0.0251874	-0.0624669	-0.130761	0.419289	0.825617	0.312558	0.388122	0.895383	0.591243	0.203864	0.263095	0.330369	0.666807	0.290945	0.579697	0.961671	0.384988	0.366575	0.597678	0.262837	0.416515	0.449978	0.907	0.771839	0.542509
VvCabSauv08_H0014F_032.ver1.0.g088480	Serine Threonine-kinase WNK11	-0.126721	-0.212096	-0.316026	-0.171255	0.228661	0.03896	-0.0469348	-0.0557145	-0.233306	0.0274039	-0.170435	0.0285356	-0.142079	0.0764812	0.193355	0.259741	0.30693	0.205311	0.354274	0.158226	0.264007	-0.0194247	0.555156	0.319752	0.132474	0.42364	0.282499	0.856569	0.827602	0.795964	0.272564	0.898855	0.425896	0.8947	0.507807	0.72244	0.365329	0.220308	0.144605	0.335837	0.089409	0.46025	0.212551	0.928216
VvCabSauv08_H0014F_032.ver1.0.g088500	Thymidine kinase	0.300379	0.00183279	0.423868	0.213846	0.115276	0.298642	0.440866	0.476651	0.477014	0.366787	0.536507	-0.244693	-0.0690003	-0.408631	-0.457884	-0.115726	-0.435829	0.0139846	-0.431609	0.0992532	-0.218103	-0.340913	0.153818	0.993219	0.0390043	0.315683	0.591697	0.156329	0.031057	0.0185287	0.018427	0.0779012	0.00687635	0.249167	0.74869	0.0474195	0.0244507	0.59024	0.0332636	0.948289	0.0352069	0.644494	0.305913	0.103052
VvCabSauv08_H0014F_032.ver1.0.g088510	heterogeneous nuclear ribonucleo 1-like	-0.454002	-0.824901	-0.538232	-0.637045	0.752704	0.530609	0.16465	0.102486	-0.13145	0.482089	0.0105166	-0.488032	-0.662243	-0.22501	-0.0484336	0.793874	0.499991	0.191283	0.385628	0.413083	0.371924	0.0859807	0.0258475	7.09563e-07	0.006665	0.000814975	2.19987e-05	0.00764194	0.441997	0.633695	0.540365	0.0170503	0.961102	0.0155461	0.000422883	0.290463	0.822181	3.65709e-06	0.0128473	0.370586	0.0627362	0.0448268	0.0735167	0.689545
VvCabSauv08_H0014F_032.ver1.0.g088520	C2 domain-containing family	0.264857	-0.183335	-0.193126	-0.168474	0.0464004	-0.0814025	-0.102876	-0.15975	0.00316425	0.308596	0.277818	0.023329	-0.0551499	0.0154287	-0.0214676	0.186597	0.144027	-0.483136	-0.0808197	-0.0536969	-0.218525	0.100976	0.211028	0.391163	0.365907	0.431318	0.829537	0.705335	0.632398	0.455884	0.988292	0.142325	0.188704	0.913836	0.79799	0.942957	0.920689	0.382642	0.501944	0.0167772	0.707353	0.803209	0.304955	0.638732
VvCabSauv08_H0014F_032.ver1.0.g088540	N-acetyltransferase 9	0.495328	0.0359601	0.348104	0.399602	0.063232	-0.104606	0.426305	0.424974	0.247257	0.151627	0.398672	-0.105224	0.205531	-0.470364	-0.190887	-0.277621	-0.442373	-0.305697	-0.175304	0.282023	-0.0182885	0.196467	0.0138497	0.867514	0.0955302	0.0530377	0.769118	0.626653	0.0377757	0.0384429	0.244084	0.479399	0.0536448	0.624605	0.335306	0.020366	0.371597	0.189031	0.0304199	0.146308	0.412594	0.181824	0.932406	0.35751
VvCabSauv08_H0014F_032.ver1.0.g088560	auxin-responsive family	0.376145	0.186718	0.241167	0.612481	-0.0558857	-0.113462	0.216619	0.345928	0.043406	-0.0659897	0.133552	-0.109405	0.235073	-0.360878	-0.16195	-0.426293	-0.382928	-0.0361744	0.360622	0.185052	0.0935421	0.132595	0.0700564	0.382327	0.256268	0.00146544	0.79535	0.597581	0.309296	0.0977621	0.840395	0.759332	0.53385	0.610828	0.268845	0.083187	0.449621	0.0377817	0.0647577	0.866731	0.0834223	0.386665	0.663742	0.536813
VvCabSauv08_H0014F_032.ver1.0.g088580	threonine--tRNA chloroplastic mitochondrial 2	0.363282	0.599748	0.155839	0.29073	-0.662956	-0.729167	-0.262512	-0.432202	-0.125282	-0.388816	-0.102232	0.698561	0.690085	0.401327	0.385772	-0.501238	-0.168634	-0.0470962	-0.289229	-0.27451	-0.102997	-0.0548299	0.0810051	0.00195019	0.46713	0.168131	0.000414748	5.29796e-05	0.215248	0.0349284	0.559695	0.0604121	0.634542	0.000146654	0.000190286	0.0519264	0.0626294	0.0125896	0.430873	0.827018	0.170439	0.194242	0.631996	0.799138
VvCabSauv08_H0014F_032.ver1.0.g088680	embryo defective 1923	-0.0913014	-0.272554	-0.30013	-0.217203	0.280417	0.11862	0.0491971	-0.0802979	-0.28954	-0.0300499	-0.113377	-0.0705529	-0.0714682	-0.0521865	0.168111	0.261113	0.278681	-0.113233	0.288402	0.269565	0.222822	-0.267287	0.671351	0.197566	0.154176	0.307963	0.184431	0.580916	0.819423	0.709163	0.169959	0.889145	0.597857	0.743219	0.739999	0.808643	0.432325	0.217794	0.187279	0.598325	0.17172	0.202723	0.295304	0.206712
VvCabSauv08_H0014F_032.ver1.0.g088710	NAD(P)H dehydrogenase B2	0.67367	0.260208	0.468734	0.625083	-0.0972409	-0.236568	0.492923	0.442607	0.247634	0.103256	0.428688	0.0168741	0.357145	-0.418991	-0.244255	-0.468526	-0.589139	0.220623	-0.159681	0.242623	0.0766172	0.00815738	0.000307774	0.219451	0.0208656	0.00109115	0.651252	0.265725	0.0143912	0.0303218	0.243342	0.631134	0.0366036	0.937623	0.0866627	0.0415586	0.250042	0.0209303	0.00245257	0.300218	0.456082	0.25332	0.721966	0.969823
VvCabSauv08_H0014F_032.ver1.0.g088720	serine arginine repetitive matrix 1	-0.0421354	0.163501	0.55864	0.252735	-0.0545135	0.337474	0.140389	0.461246	0.615281	0.227769	0.294417	-0.302485	-0.246189	-0.241253	-0.523476	-0.187027	-0.480374	0.333593	-0.467345	-0.203672	-0.207737	-0.09428	0.845011	0.445233	0.00454856	0.233452	0.800275	0.1068	0.51292	0.0232904	0.00137397	0.284431	0.162556	0.150812	0.246192	0.256092	0.00866139	0.381525	0.017506	0.11115	0.0212994	0.339791	0.330031	0.661243
VvCabSauv08_H0014F_032.ver1.0.g088730	vacuolar sorting-associated 18 homolog	-0.17831	0.0298959	-0.113801	-0.103685	-0.0744296	-0.0184977	-0.196788	-0.173749	-0.179461	-0.280567	-0.284917	0.0355032	-0.0267391	0.195317	0.181738	0.0337616	0.192332	-0.126293	0.101656	-0.0914675	0.00352563	0.335277	0.404497	0.88971	0.596479	0.62971	0.72961	0.931634	0.356709	0.416816	0.401422	0.184187	0.17719	0.869183	0.901297	0.360387	0.395374	0.875551	0.367919	0.556506	0.636462	0.670786	0.986955	0.109247
VvCabSauv08_H0014F_032.ver1.0.g088740	TRANSMEMBRANE (PHOBIUS), NON_CYTOPLASMIC_DOMAIN (PHOBIUS), CYTOPLASMIC_DOMAIN (PHOBIUS), TMhelix (TMHMM)	0.279166	0.239317	0.328297	0.231733	-0.189809	-0.122267	0.141608	0.120374	0.281656	0.10418	0.261093	0.143982	0.187117	-0.0672604	-0.0909163	-0.224338	-0.335466	0.289728	-0.523951	-0.0789204	-0.0886845	-0.22343	0.186479	0.260045	0.117293	0.275903	0.374356	0.569253	0.509228	0.575292	0.182417	0.628066	0.217829	0.502079	0.381292	0.754835	0.672662	0.291945	0.109036	0.16967	0.00859025	0.713946	0.680278	0.293954
VvCabSauv08_H0014F_032.ver1.0.g088750	wound-responsive family	0.151799	0.712689	0.288283	0.463074	-0.669507	-0.652588	-0.185511	-0.267059	-0.180899	-0.674126	-0.355222	0.610925	0.696174	0.343507	0.339427	-0.658939	-0.268627	0.122259	-0.0740862	-0.216934	0.0257223	-0.122222	0.478896	9.31311e-05	0.171904	0.0226785	0.000346084	0.000547543	0.385468	0.207115	0.397596	0.000303816	0.0884948	0.0015185	0.000157955	0.10029	0.104659	0.000462439	0.204359	0.56928	0.730813	0.308578	0.905033	0.569397
VvCabSauv08_H0014F_032.ver1.0.g088780	wound-responsive family	-0.152076	-0.69351	-0.680314	-0.422542	0.699135	0.0691121	0.35708	-0.0216154	-0.652291	0.0834451	-0.228922	-0.16634	-0.10994	-0.256878	0.299081	0.532226	0.525106	0.195264	0.893409	0.795741	0.779857	0.039464	0.478083	0.000171454	0.000254261	0.0396864	0.000144046	0.748295	0.0867242	0.920144	0.000551834	0.698275	0.281933	0.43726	0.609075	0.225619	0.155692	0.00742528	0.00841907	0.36052	4.21603e-09	3.33988e-06	7.02663e-06	0.854733
VvCabSauv08_H0014F_032.ver1.0.g088800	hypothetical protein POPTR_0019s13970g	-0.208286	-0.668354	-0.687392	-0.392521	0.682201	0.05118	0.307351	-0.0124428	-0.654818	0.0601142	-0.293736	-0.15094	-0.118581	-0.228763	0.325882	0.52364	0.530553	0.274608	0.930604	0.770337	0.806374	0.0527649	0.328725	0.0003574	0.000206331	0.0577947	0.000240622	0.812269	0.144026	0.953984	0.000516238	0.780222	0.163577	0.481415	0.581039	0.282278	0.120176	0.00863684	0.00764951	0.194076	4.48317e-11	1.06674e-05	1.9564e-06	0.806561
VvCabSauv08_H0014F_032.ver1.0.g088830	THYLAKOID chloroplastic-like	0.0856722	-0.114019	0.0615879	-0.0104253	0.151185	0.0615387	0.227951	0.156626	0.113511	0.223451	0.191344	-0.0979388	-0.0513029	-0.169585	-0.0897902	0.0712516	-0.0856459	0.380721	-0.086273	0.186522	0.21794	-0.0738019	0.690605	0.595771	0.774968	0.961439	0.480695	0.775144	0.284037	0.464856	0.597421	0.293907	0.370432	0.648905	0.811826	0.428242	0.676501	0.74076	0.690695	0.0664465	0.688541	0.382837	0.306283	0.731808
VvCabSauv08_H0014F_032.ver1.0.g088840	diacylglycerol kinase 5-like	0.0934437	0.440025	0.295066	0.530979	-0.337282	-0.110604	-0.142258	0.123152	0.0253129	-0.419923	-0.205782	0.0325413	0.227628	0.0120683	-0.0211142	-0.514255	-0.287546	-0.15363	0.180234	-0.1866	-0.144389	0.0533501	0.664075	0.0314171	0.161589	0.00759195	0.107013	0.606899	0.507267	0.566442	0.906539	0.0410604	0.334704	0.880017	0.284738	0.955367	0.921991	0.0101443	0.173053	0.473544	0.399363	0.382634	0.500859	0.804456
VvCabSauv08_H0014F_032.ver1.0.g088930	Agmatine coumaroyltransferase	-0.0773612	0.207895	0.0794732	0.026566	-0.267025	-0.218317	-0.145073	-0.151943	-0.0127116	-0.274459	-0.132719	0.270089	0.216477	0.187002	0.140285	-0.181705	-0.0357866	-0.378052	-0.260594	-0.211092	-0.163944	0.325074	0.719372	0.329654	0.712025	0.901933	0.207175	0.305427	0.498811	0.478473	0.952991	0.194327	0.536429	0.201812	0.309622	0.381592	0.513234	0.39546	0.868148	0.068534	0.218742	0.322102	0.443982	0.121151
VvCabSauv08_H0014F_032.ver1.0.g088960	uncharacterized GPI-anchored At4g28100-like	-0.506604	0.0570002	-0.299839	-0.509645	-0.26236	0.0124464	-0.782437	-0.578709	-0.0316562	-0.0345157	-0.332455	0.214413	-0.304704	0.72307	0.21082	0.336982	0.489964	-0.0955319	-0.228063	-0.652509	-0.399664	-0.074992	0.0115286	0.791356	0.154595	0.0109609	0.215523	0.95397	6.25321e-06	0.00304971	0.883258	0.872793	0.11245	0.314371	0.14769	6.55759e-05	0.32274	0.107345	0.0150812	0.657012	0.283794	0.000548677	0.0529977	0.727643
VvCabSauv08_H0014F_032.ver1.0.g088970	equilibrative nucleotide transporter 3-like isoform X1	0.453045	0.676638	0.695023	0.866288	-0.531277	-0.226028	0.0831963	0.330274	0.375681	-0.319853	0.1935	0.108156	0.434587	-0.167613	-0.283862	-0.833219	-0.717873	-0.353527	-0.312134	-0.297464	-0.419333	0.277345	0.0262014	0.000282767	0.000163669	4.47654e-08	0.00755183	0.28823	0.699134	0.114972	0.0704302	0.127596	0.364962	0.61493	0.0338264	0.433709	0.178869	4.32845e-07	7.83117e-05	0.0901339	0.13757	0.158047	0.0413751	0.189489
VvCabSauv08_H0014F_032.ver1.0.g088990	cytochrome b6-f complex iron-sulfur chloroplastic	0.143927	0.407364	-0.0162014	0.108202	-0.446008	-0.577503	-0.258845	-0.38732	-0.222098	-0.299859	-0.218492	0.58037	0.467417	0.407729	0.4323	-0.269945	0.0205344	0.255738	-0.0408381	-0.16709	0.0544707	-0.204026	0.502244	0.0481787	0.940105	0.614779	0.0289261	0.00312609	0.221962	0.0614943	0.296917	0.154566	0.305029	0.00294711	0.0212768	0.0479591	0.0348825	0.202062	0.924127	0.227757	0.84973	0.435167	0.800428	0.338935
VvCabSauv08_H0014F_032.ver1.0.g089030	hypothetical protein POPTR_0013s14570g	0.64709	-0.154498	0.456665	0.51114	0.364126	0.203951	0.812238	0.805354	0.43785	0.473852	0.717119	-0.403868	0.0457337	-0.868404	-0.46134	-0.226416	-0.623393	-0.0132427	-0.0948922	0.557643	0.0916274	0.0430373	0.000631829	0.471018	0.0248826	0.0106903	0.0802495	0.339117	1.43631e-06	2.06234e-06	0.0323637	0.0193294	8.03308e-05	0.0503221	0.831952	3.79495e-08	0.0232587	0.28738	0.00113601	0.951029	0.659173	0.00463685	0.670242	0.841734
VvCabSauv08_H0014F_032.ver1.0.g089040	DUF789 family	0.513799	0.34679	0.272265	0.584937	-0.233485	-0.360669	0.209258	0.142112	-0.0757161	-0.298242	0.0558468	0.164216	0.490678	-0.18166	0.063155	-0.518274	-0.355072	-0.115736	0.161908	0.186805	0.114587	0.162247	0.0102228	0.096873	0.198062	0.00267995	0.272186	0.0833784	0.326423	0.507707	0.725112	0.156911	0.795489	0.443218	0.0149122	0.395581	0.769391	0.00947407	0.0886387	0.590208	0.449739	0.382102	0.593927	0.44878
VvCabSauv08_H0014F_032.ver1.0.g089050	S-locus lectin kinase family	0.244555	0.786773	0.496145	0.572237	-0.807795	-0.36449	-0.5143	-0.144028	0.363134	-0.319402	0.0192206	0.367055	0.342471	0.352281	-0.0429498	-0.672529	-0.428818	-0.354159	-0.543766	-0.778296	-0.658584	0.252058	0.249442	5.12187e-06	0.0136696	0.00347883	1.81702e-06	0.0799251	0.0101366	0.501943	0.0811384	0.128163	0.928969	0.077668	0.101387	0.0913528	0.842052	0.000317887	0.0365404	0.0895202	0.00602295	7.53493e-06	0.000466873	0.23475
VvCabSauv08_H0014F_032.ver1.0.g089070	Adenine nucleotide alpha hydrolases-like superfamily	-0.349411	-0.485332	-0.424359	-0.362997	0.481173	0.191344	0.158866	0.0211401	-0.252226	0.138802	-0.152136	-0.115877	-0.254632	-0.107385	0.221732	0.442652	0.35969	0.368693	0.345592	0.349689	0.442449	0.0458636	0.0942081	0.0162156	0.0387544	0.0812614	0.0172925	0.370432	0.458413	0.921895	0.234429	0.517743	0.477909	0.58975	0.229844	0.617467	0.297733	0.0303032	0.0842813	0.076252	0.0981105	0.0939293	0.0303879	0.831482
VvCabSauv08_H0014F_032.ver1.0.g089080	Outer arm dynein light chain 1	0.186231	-0.543815	0.133926	-0.072852	0.601916	0.644925	0.471394	0.634883	0.560399	0.874551	0.722912	-0.709079	-0.596887	-0.653082	-0.626176	0.376965	-0.209415	0.00950901	-0.17633	0.274605	-0.101281	-0.0416186	0.383592	0.00601751	0.532696	0.735139	0.00185912	0.000667956	0.0200555	0.000859874	0.00439626	2.30995e-08	6.5934e-05	0.000104848	0.00207613	0.000540468	0.00106297	0.0693983	0.326051	0.964826	0.40982	0.194081	0.637711	0.84689
VvCabSauv08_H0014F_032.ver1.0.g089090	iron donor	0.144969	0.109246	0.221037	0.197918	-0.0640323	0.0870686	0.041002	0.142462	0.231044	0.0638765	0.230543	-0.0515169	0.0418127	-0.124692	-0.194228	-0.130521	-0.208409	-0.322739	-0.213182	-0.0839664	-0.263633	0.014528	0.499124	0.611348	0.29929	0.353898	0.766274	0.685811	0.849133	0.506652	0.277374	0.766828	0.278447	0.811055	0.846184	0.56156	0.363125	0.543257	0.328433	0.124003	0.317222	0.696477	0.213223	0.946282
VvCabSauv08_H0014F_032.ver1.0.g089100	zinc finger CONSTANS-LIKE 11	0.18353	0.521856	0.375889	0.285737	-0.549732	-0.345927	-0.161012	-0.129913	0.25525	-0.136847	0.121081	0.38087	0.346198	0.260928	-0.0250169	-0.401872	-0.312961	-0.0133842	-0.598629	-0.443002	-0.382232	0.00859776	0.390651	0.00890811	0.0702628	0.175893	0.00538964	0.0977631	0.452284	0.545155	0.228677	0.523714	0.573035	0.0663316	0.0974834	0.218132	0.907627	0.0515794	0.136476	0.950506	0.00199865	0.0301571	0.0652867	0.968195
VvCabSauv08_H0014F_032.ver1.0.g089110	mobidb-lite (MOBIDB_LITE)	0.239761	0.425137	0.306174	0.391535	-0.344336	-0.396783	0.167426	0.0156209	-0.0458794	-0.358196	-0.0916826	0.288834	0.480268	0.00861	0.033527	-0.47082	-0.339246	0.402132	-0.0526724	0.0123997	0.221598	0.193989	0.259135	0.0383605	0.145648	0.058483	0.0994195	0.0548938	0.43423	0.942248	0.831424	0.0856733	0.670054	0.171049	0.0175345	0.96815	0.876409	0.0202279	0.104858	0.0514141	0.806894	0.954143	0.298033	0.363728
VvCabSauv08_H0014F_035.ver1.0.g089150	2-alkenal reductase (NADP(+)-dependent)-like	-0.467742	-0.44674	-0.58635	-0.766515	0.290384	0.214549	-0.297757	-0.412543	-0.334165	0.0908456	-0.306385	-0.0407446	-0.397027	0.350124	0.225932	0.693455	0.688908	0.0683698	0.189338	-0.00199394	0.142372	-0.0690172	0.0211748	0.0286328	0.00260157	1.25451e-05	0.168661	0.314057	0.157618	0.0451351	0.110501	0.672903	0.145355	0.85007	0.0547314	0.0934926	0.288439	0.000171745	0.000197158	0.750915	0.375564	0.992622	0.506922	0.74863
VvCabSauv08_H0014F_035.ver1.0.g089160	autophagy-related 8C	0.423257	0.201737	0.499221	0.603374	-0.00627132	0.0674306	0.496725	0.534661	0.2088	-0.116352	0.272194	-0.207771	0.267805	-0.525999	-0.382118	-0.482869	-0.564701	-0.30001	-0.0226674	0.243954	-0.0460707	0.119765	0.0393175	0.344497	0.0130087	0.00179992	0.976798	0.754233	0.0135429	0.00710879	0.327506	0.588218	0.198183	0.329951	0.205801	0.00828863	0.0653733	0.0168464	0.00404177	0.154348	0.916271	0.250644	0.830731	0.577241
VvCabSauv08_H0014F_035.ver1.0.g089180	galactosyltransferase family	-0.130414	0.478423	0.240693	0.0249487	-0.531534	-0.158326	-0.358174	-0.296661	0.132215	-0.298373	-0.178869	0.30553	0.172427	0.434858	0.0337228	-0.248101	-0.105705	0.152484	-0.418095	-0.510542	-0.24825	0.00821801	0.54359	0.0180359	0.257233	0.907878	0.00751744	0.459962	0.0856937	0.159228	0.537991	0.15672	0.403002	0.146539	0.420424	0.033703	0.875692	0.242426	0.623014	0.476888	0.0420419	0.0107979	0.242134	0.969599
VvCabSauv08_H0014F_035.ver1.0.g089200	RRP6-like 3 isoform X1	0.147037	0.546499	0.351409	0.467703	-0.508789	-0.281421	-0.181657	-0.0387544	0.166761	-0.273882	0.014338	0.28501	0.317931	0.170597	-0.0286684	-0.539803	-0.346538	0.120772	-0.187721	-0.406367	-0.184813	0.205972	0.492953	0.00572549	0.0922136	0.0211869	0.0111182	0.182797	0.395589	0.857318	0.436083	0.195304	0.946984	0.177043	0.130029	0.42545	0.894213	0.0064772	0.097133	0.574022	0.379731	0.0487829	0.387289	0.334248
VvCabSauv08_H0014F_035.ver1.0.g089220	ripening-related -like	-0.564434	-0.829949	-0.857656	-0.905059	0.701215	0.328272	-0.0269566	-0.288139	-0.56046	0.21871	-0.33457	-0.224676	-0.511764	0.0906943	0.299422	0.918974	0.854777	0.193259	0.626552	0.439856	0.52972	-0.107038	0.00406308	5.2734e-07	8.54128e-08	1.24798e-09	0.000134925	0.117323	0.900498	0.172129	0.00439102	0.304535	0.110044	0.2912	0.0105791	0.673418	0.155198	2.33254e-10	1.04977e-07	0.36557	0.0010534	0.0314899	0.0077633	0.618611
VvCabSauv08_H0014F_035.ver1.0.g089240	fasciclin-like arabinogalactan 7 precursor	-0.261812	0.375275	-0.180884	-0.0646809	-0.473558	-0.459172	-0.567663	-0.54655	-0.293126	-0.488527	-0.557796	0.543574	0.241147	0.66354	0.495769	-0.116139	0.261706	0.228819	0.0396376	-0.416902	-0.0164478	0.116525	0.21652	0.0707586	0.397637	0.763972	0.0194151	0.0240006	0.00381202	0.00572006	0.164494	0.0154261	0.00462319	0.00604438	0.256308	0.00040818	0.0137523	0.588904	0.216712	0.282157	0.8541	0.0426919	0.939196	0.587657
VvCabSauv08_H0014F_035.ver1.0.g089250	mobidb-lite (MOBIDB_LITE), mobidb-lite (MOBIDB_LITE)	0.594483	0.53749	0.404847	0.608345	-0.499567	-0.419718	-0.0447371	0.0365977	0.231263	-0.102722	0.260323	0.264664	0.417368	0.0191635	-0.00336808	-0.609214	-0.459244	-0.130648	-0.290945	-0.270332	-0.340621	0.10937	0.00218725	0.00675525	0.0497145	0.00161012	0.0129358	0.0411698	0.835565	0.865186	0.276906	0.632911	0.21924	0.211373	0.042437	0.929179	0.987538	0.00157872	0.0239757	0.542862	0.167803	0.20139	0.103367	0.610943
VvCabSauv08_H0014F_035.ver1.0.g089260	fimbrin-like family	-0.0808907	0.165545	0.0751055	-0.0107453	-0.182095	-0.0441556	-0.174897	-0.0940153	0.071994	-0.088355	-0.0522567	0.112032	0.0205769	0.180503	0.0859244	-0.0818364	-0.00885592	-0.102433	-0.170455	-0.2077	-0.207086	0.00247907	0.707107	0.439485	0.727246	0.960256	0.394431	0.837674	0.413698	0.662139	0.738151	0.681405	0.80839	0.602236	0.92397	0.398647	0.689738	0.703833	0.96724	0.633873	0.42584	0.330118	0.331583	0.990827
VvCabSauv08_H0014F_035.ver1.0.g089270	ankyrin repeat family	-0.47386	-0.105096	-0.216569	-0.406127	0.0301067	0.0700018	-0.278119	-0.298963	-0.0836353	-0.0180774	-0.261237	0.101231	-0.180915	0.318956	0.275085	0.299092	0.323478	0.198001	-0.0786394	-0.10671	-0.00720178	-0.380516	0.0193269	0.625028	0.309413	0.0489291	0.888937	0.745159	0.188206	0.155863	0.697619	0.933184	0.217567	0.637881	0.397555	0.128727	0.19327	0.155676	0.123095	0.353694	0.714922	0.619694	0.973357	0.0666052
VvCabSauv08_H0014F_035.ver1.0.g089280	ENHANCED DOWNY MILDEW 2-like isoform X1	-0.110737	-0.165507	-0.08266	-0.207018	0.174422	0.0776035	0.157746	0.00292391	-0.10329	-0.013788	-0.0651736	0.0130329	0.0175851	-0.0519426	0.113613	0.175726	0.113741	-0.00362529	-0.0793359	0.235931	0.176098	-0.265875	0.606463	0.43959	0.700986	0.331744	0.414986	0.718528	0.461629	0.989181	0.631022	0.949015	0.762224	0.951804	0.935	0.809521	0.597088	0.411453	0.596673	0.986587	0.712502	0.267051	0.410447	0.209212
VvCabSauv08_H0014F_035.ver1.0.g089290	Ypt Rab-GAP domain of gyp1p superfamily	-0.179352	-0.289529	-0.599848	-0.479457	0.128717	-0.10493	-0.343772	-0.464272	-0.423618	0.0284646	-0.231683	0.20524	-0.086199	0.326584	0.306055	0.418219	0.581432	-0.283637	0.342923	-0.0197242	0.0713424	0.0475168	0.401712	0.169976	0.00194588	0.0177534	0.548893	0.625579	0.100011	0.0222845	0.0391326	0.894961	0.276009	0.336006	0.688795	0.119333	0.145812	0.0419744	0.00288302	0.179229	0.100907	0.927112	0.740441	0.825496
VvCabSauv08_H0014F_035.ver1.0.g089300	Glycine-rich family	-0.0150523	-0.439964	-0.547648	-0.445722	0.343698	0.0193969	0.00644531	-0.24658	-0.460902	0.07384	-0.117483	-0.0588209	-0.123553	0.0469194	0.256594	0.428671	0.505206	-0.286277	0.45891	0.304697	0.173088	-0.129457	0.944346	0.0314432	0.00560422	0.0290414	0.100089	0.928319	0.976155	0.245418	0.0234071	0.731675	0.584571	0.784841	0.565169	0.827658	0.22615	0.0366122	0.0117976	0.175041	0.0240916	0.1477	0.418619	0.546579
VvCabSauv08_H0014F_035.ver1.0.g089310	hypothetical protein L484_020245	-0.644633	-0.492993	-0.877885	-0.853243	0.266081	0.0177802	-0.522775	-0.64916	-0.580791	-0.00901287	-0.524528	0.143978	-0.373847	0.557853	0.543607	0.752636	0.939415	0.0342956	0.449086	-0.0450617	0.221511	-0.0158558	0.000672979	0.0143752	1.74558e-08	1.16958e-07	0.208847	0.93428	0.0087675	0.000598856	0.00292157	0.96666	0.00850437	0.502091	0.0719246	0.00461812	0.00604069	2.20574e-05	1.04938e-11	0.873597	0.0277079	0.834388	0.298229	0.941381
VvCabSauv08_H0014F_035.ver1.0.g089330	mobidb-lite (MOBIDB_LITE)	0.188607	0.192642	0.267933	0.162476	-0.104582	0.00579988	0.246526	0.117503	0.0791183	-0.0962249	0.108789	0.0687917	0.252227	-0.141774	-0.160615	-0.248809	-0.277728	0.146458	-0.131641	0.080045	0.0697559	-0.156566	0.377444	0.367132	0.205575	0.448128	0.626733	0.978542	0.245526	0.584505	0.713258	0.654674	0.612849	0.749425	0.234425	0.508727	0.453417	0.24104	0.188854	0.494676	0.539773	0.71004	0.746026	0.465028
VvCabSauv08_H0014F_035.ver1.0.g089350	DNA topoisomerase 1 beta-like	0.0621143	0.0265377	0.175036	0.0989913	0.014283	0.140406	0.0986304	0.196343	0.298802	0.197123	0.209782	-0.0818971	-0.107509	-0.100753	-0.132679	-0.020068	-0.188444	0.255514	-0.272843	-0.0868856	-0.0761086	-0.0714221	0.773094	0.902037	0.413319	0.645372	0.947187	0.512866	0.646583	0.357821	0.156096	0.355875	0.325185	0.703623	0.61706	0.639475	0.536552	0.925845	0.377864	0.228178	0.197072	0.686439	0.723741	0.740161
VvCabSauv08_H0014F_035.ver1.0.g089380	calcium-binding EF-hand	-0.105713	0.00267541	-0.118059	0.140369	0.0815487	-0.0967708	-0.0132771	0.0517956	-0.225904	-0.204055	-0.288155	0.0272651	0.132121	-0.0484454	0.244861	-0.049411	0.063171	-0.0197267	0.377668	0.22729	0.199791	-0.065161	0.622989	0.990101	0.582717	0.51298	0.704829	0.652834	0.950902	0.810051	0.288501	0.338865	0.172104	0.899365	0.538282	0.822139	0.248832	0.818651	0.769335	0.927103	0.0688387	0.285473	0.349271	0.762269
VvCabSauv08_H0014F_035.ver1.0.g089410	calcium-binding EF-hand	-0.183614	-0.195951	-0.188983	-0.00162322	0.318431	0.0351006	0.21288	0.171387	-0.276492	-0.105616	-0.273417	-0.0872025	-0.00104898	-0.169079	0.161186	0.108954	0.1257	0.308207	0.523543	0.419717	0.460102	0.00618554	0.39043	0.358801	0.376477	0.993994	0.129392	0.870655	0.317926	0.423276	0.19091	0.623308	0.196094	0.685352	0.996119	0.429641	0.451789	0.612309	0.558375	0.142855	0.0086513	0.0411704	0.0236801	0.977116
VvCabSauv08_H0014F_035.ver1.0.g089440	calcium-binding EF-hand	-0.0517451	0.0758439	0.144816	0.385332	0.055118	0.0532079	0.115722	0.330998	0.0462879	-0.148476	-0.0836525	-0.109736	0.0761989	-0.251742	-0.0641581	-0.247082	-0.214374	-0.177608	0.194841	0.114455	0.0431295	0.0983168	0.810233	0.724665	0.49958	0.0629553	0.798104	0.804967	0.590253	0.11413	0.829945	0.488685	0.69756	0.609743	0.723426	0.235357	0.765827	0.244428	0.314461	0.406379	0.361583	0.594356	0.841399	0.647635
VvCabSauv08_H0014F_035.ver1.0.g089460	calcium-binding EF-hand	-0.262427	-0.473181	-0.549628	-0.296903	0.473452	0.00438883	0.0969867	-0.0614498	-0.506869	-0.0068536	-0.310556	-0.0688908	-0.0925933	-0.0918258	0.318059	0.396127	0.450109	-0.0453404	0.688155	0.512416	0.477572	-0.0999171	0.215402	0.0195254	0.00540018	0.158871	0.0194461	0.983762	0.652107	0.77546	0.0114781	0.974645	0.139678	0.749076	0.66696	0.669568	0.129866	0.0553326	0.0273123	0.833378	0.000201672	0.0104638	0.0182714	0.642271
VvCabSauv08_H0014F_035.ver1.0.g089520	transcription initiation factor TFIID subunit 6	0.130646	0.32016	0.283609	0.258989	-0.22633	-0.134037	0.101332	0.0502117	-0.0818377	-0.434902	-0.179718	0.048483	0.333442	-0.0134742	0.012637	-0.359936	-0.209712	-0.27739	-0.0157722	0.0625013	-0.0620582	-0.0761443	0.542868	0.12721	0.179275	0.221695	0.287568	0.532354	0.637543	0.815761	0.703829	0.0336829	0.400737	0.822003	0.111322	0.950174	0.953266	0.0840534	0.325349	0.189414	0.941689	0.771717	0.773293	0.723616
VvCabSauv08_H0014F_035.ver1.0.g089530	IQ-DOMAIN 1	-0.341808	-0.308973	-0.406835	-0.315536	0.256736	0.0910008	-0.0510571	-0.142065	-0.323612	-0.037474	-0.258576	-0.0623968	-0.115805	0.0600481	0.162992	0.350443	0.375968	0.132003	0.356355	0.133726	0.305299	0.178508	0.102093	0.141814	0.0484984	0.133108	0.225884	0.672374	0.812712	0.507848	0.122932	0.861988	0.222458	0.772088	0.589983	0.780459	0.44667	0.093174	0.0701987	0.538648	0.0874117	0.533315	0.14686	0.403968
VvCabSauv08_H0014F_035.ver1.0.g089540	ethylene-responsive transcription factor ERF054-like	-0.349004	-0.111641	-0.270187	-0.19064	0.115852	-0.121564	-0.0161069	-0.11388	-0.273733	-0.113299	-0.33198	0.169591	-0.0092084	0.167825	0.283561	0.175081	0.261293	0.668204	0.329649	0.118687	0.454219	0.220078	0.0946187	0.603509	0.201641	0.372228	0.589833	0.571495	0.940454	0.596223	0.195558	0.598108	0.112996	0.428223	0.965937	0.433119	0.17935	0.413199	0.217465	0.000358897	0.115703	0.580698	0.0257679	0.301446
VvCabSauv08_H0014F_035.ver1.0.g089550	Protochlorophyllide reductase	-0.399359	-0.0797032	-0.529148	-0.551123	-0.126033	-0.203273	-0.596	-0.637622	-0.329761	-0.0908609	-0.388387	0.385318	-0.132345	0.660066	0.484158	0.362607	0.609749	0.105167	0.0779534	-0.35319	-0.00670055	0.0402268	0.0531959	0.711226	0.00784225	0.0052503	0.557324	0.340758	0.00211658	0.000803337	0.115571	0.672851	0.060721	0.0629654	0.537587	0.000448601	0.0165138	0.0816133	0.00155968	0.624794	0.717309	0.090462	0.975211	0.851955
VvCabSauv08_H0014F_035.ver1.0.g089560	pre-mRNA splicing factor	0.266288	-0.698888	-0.117412	-0.165306	0.78546	0.487496	0.65195	0.546851	0.186209	0.808281	0.610485	-0.59603	-0.444885	-0.697992	-0.357469	0.467283	-0.02403	0.23031	0.229306	0.671455	0.301782	-0.293204	0.20848	0.000145166	0.5848	0.440153	5.44344e-06	0.0156773	0.000556798	0.00568816	0.383651	1.77138e-06	0.00153381	0.00211519	0.0293815	0.000149281	0.0863563	0.0213188	0.911257	0.278946	0.281106	0.00032767	0.15181	0.164376
VvCabSauv08_H0014F_035.ver1.0.g089570	polyol monosaccharide transporter 1	-0.431735	0.343423	-0.315282	-0.0717345	-0.441982	-0.459475	-0.641017	-0.615056	-0.515075	-0.707719	-0.760404	0.540968	0.284604	0.683729	0.564204	-0.13986	0.383418	-0.0170988	0.307352	-0.369338	0.126272	0.351339	0.0351476	0.100379	0.133438	0.739063	0.0305843	0.0238958	0.000737732	0.00138112	0.0100044	0.000109584	1.61578e-05	0.00634081	0.177687	0.000230047	0.00408148	0.514525	0.0643872	0.936794	0.144024	0.0756999	0.556572	0.0922834
VvCabSauv08_H0014F_035.ver1.0.g089600	Epoxide hydrolase 2	-0.472066	-0.306951	-0.81805	-0.695271	0.0807521	-0.223305	-0.562817	-0.723569	-0.621319	-0.131533	-0.523921	0.35837	-0.142687	0.63052	0.655478	0.557489	0.858887	-0.0193323	0.409267	-0.0998027	0.208942	0.107188	0.0198546	0.144575	1.04612e-06	0.000162421	0.707588	0.29423	0.00419392	6.44544e-05	0.00119318	0.540109	0.00859471	0.0855099	0.505974	0.000957019	0.000507277	0.00465057	7.81021e-08	0.928557	0.0470425	0.642654	0.32717	0.618119
VvCabSauv08_H0014F_035.ver1.0.g089620	G coupled receptor	0.470445	0.413299	-0.0508419	0.265162	-0.433498	-0.847443	0.0137173	-0.385826	-0.384724	-0.375617	-0.0995899	0.740202	0.786857	0.253471	0.488423	-0.425725	-0.0731693	0.132708	0.0375327	0.0535102	0.223544	0.236248	0.0203414	0.0447037	0.813488	0.210483	0.0343261	1.74122e-07	0.949276	0.0625899	0.0634073	0.070482	0.643366	3.54922e-05	5.10171e-06	0.232048	0.0154511	0.0380652	0.734026	0.536462	0.861774	0.80388	0.293701	0.266389
VvCabSauv08_H0014F_035.ver1.0.g089640	Tetraspanin family	-0.238253	-0.0453966	-0.287833	-0.13581	0.00386478	-0.293619	-0.0460119	-0.230539	-0.436741	-0.343472	-0.425549	0.263562	0.157648	0.194282	0.317097	0.0818439	0.264924	0.362257	0.32634	0.121114	0.495189	0.368622	0.262233	0.833174	0.172605	0.526893	0.9857	0.163751	0.830944	0.278456	0.0328551	0.100327	0.0381533	0.213351	0.46191	0.36299	0.131095	0.703807	0.210908	0.08193	0.119626	0.572928	0.0138806	0.0763131
VvCabSauv08_H0014F_035.ver1.0.g089650	GCN5-related N-acetyltransferase family	-0.00655053	0.0955241	-0.168032	0.00903377	-0.162245	-0.340499	-0.239363	-0.25804	-0.157581	-0.0605386	-0.139284	0.223079	0.141471	0.233705	0.265001	-0.0326615	0.1279	0.0969049	0.182449	-0.0836429	0.0587175	0.300225	0.975766	0.657038	0.432543	0.966583	0.448785	0.103499	0.25995	0.223453	0.462103	0.778708	0.516273	0.294732	0.509643	0.271722	0.210771	0.879576	0.551452	0.652383	0.393497	0.697593	0.785211	0.154038
VvCabSauv08_H0014F_035.ver1.0.g089660	Ankyrin repeat family	-0.304967	-0.200716	-0.505294	-0.485731	0.0618606	-0.059217	-0.321374	-0.492527	-0.47187	-0.16719	-0.403851	0.129342	-0.0509083	0.365161	0.386968	0.362721	0.54819	-0.121603	0.230665	0.019361	0.100992	-0.379886	0.147322	0.346997	0.0117805	0.0161153	0.773997	0.783426	0.125693	0.014482	0.0199129	0.434886	0.050333	0.546937	0.813248	0.0793295	0.0617511	0.0815106	0.00554776	0.57137	0.278185	0.928451	0.638678	0.0670943
VvCabSauv08_H0014F_035.ver1.0.g089740	transcription initiation factor TFIID subunit 1 isoform X2	0.777483	-0.0261996	0.218607	0.333626	0.134875	-0.164375	0.63915	0.332697	0.154969	0.368275	0.634617	0.0586537	0.322092	-0.487947	-0.181578	-0.203672	-0.406899	0.156217	-0.146559	0.429392	0.138567	-0.133146	7.81226e-06	0.903279	0.304769	0.111113	0.529769	0.44277	0.000773211	0.112172	0.469651	0.0766117	0.000865552	0.785439	0.124803	0.015567	0.395797	0.339791	0.0484596	0.466036	0.494375	0.0362633	0.518457	0.535107
VvCabSauv08_H0014F_035.ver1.0.g089770	CAAX amino terminal protease family	-0.449553	0.0771253	-0.257458	-0.101759	-0.136649	-0.156279	-0.385632	-0.334959	-0.332963	-0.423626	-0.516108	0.208266	0.0598089	0.357229	0.333782	0.0428683	0.301211	-0.0377998	0.226843	-0.181235	0.12015	0.119921	0.0275266	0.720194	0.224536	0.636117	0.524318	0.465858	0.0627329	0.109605	0.111868	0.0391282	0.00983051	0.328773	0.781312	0.0865833	0.110936	0.842348	0.152625	0.860799	0.286447	0.396706	0.57601	0.576744
VvCabSauv08_H0014F_035.ver1.0.g089780	acyl-UDP-N-acetylglucosamine O-acyltransferase	0.0803465	0.329865	0.409523	0.354736	-0.247545	0.0754527	0.0604274	0.16238	0.15217	-0.311658	-0.0327258	-0.0976183	0.172704	-0.106094	-0.184358	-0.394605	-0.342946	-0.289437	-0.125295	-0.081142	-0.228052	-0.0844004	0.708994	0.115449	0.046891	0.088962	0.243518	0.726032	0.779105	0.448402	0.477808	0.138204	0.879341	0.649982	0.419669	0.621729	0.38848	0.0563619	0.100883	0.170117	0.559654	0.706237	0.283818	0.694981
VvCabSauv08_H0014F_035.ver1.0.g089790	pentatricopeptide repeat-containing mitochondrial-like	0.0197464	-0.467197	0.0116487	-0.155488	0.52636	0.502726	0.472298	0.446188	0.209624	0.54251	0.390483	-0.572348	-0.418386	-0.479586	-0.522993	0.342429	-0.0609424	0.263156	0.0398969	0.306902	0.109994	-0.151125	0.927031	0.0213461	0.956918	0.468147	0.00823647	0.0122877	0.0197857	0.028854	0.325558	0.00616398	0.0592234	0.0034711	0.0418841	0.0177185	0.00873442	0.101431	0.777269	0.214083	0.853156	0.144643	0.608897	0.480873
VvCabSauv08_H0014F_035.ver1.0.g089800	E3 ubiquitin- ligase RMA1H1-like	-0.0036381	-0.657315	0.0563046	-0.0399119	0.787218	0.779936	0.583957	0.775802	0.378542	0.69747	0.494074	-0.836638	-0.626083	-0.796696	-0.590276	0.406235	-0.145787	0.0574796	0.158159	0.502471	0.143571	-0.0696692	0.986539	0.00048303	0.793848	0.853101	5.01674e-06	7.0018e-06	0.00273547	8.41465e-06	0.0681474	0.000151729	0.01413	3.50527e-07	0.00106534	3.18733e-06	0.00239394	0.0488629	0.496677	0.789639	0.46044	0.012339	0.503314	0.746331
VvCabSauv08_H0014F_035.ver1.0.g089810	Thioredoxin M-type	-0.218871	0.195902	-0.187208	-0.0133914	-0.21907	-0.20874	-0.293022	-0.304969	-0.284189	-0.344386	-0.376485	0.312266	0.217499	0.350367	0.250116	-0.0634103	0.193772	0.15176	0.200413	-0.205606	0.111059	0.195405	0.304171	0.358923	0.381058	0.95048	0.303721	0.327648	0.164651	0.147321	0.178349	0.0993666	0.069783	0.137396	0.307289	0.0932496	0.238496	0.768484	0.364274	0.47901	0.347741	0.335126	0.605411	0.360167
VvCabSauv08_H0014F_035.ver1.0.g089830	DTW domain-containing	0.0185489	0.039959	-0.136348	-0.0334977	-0.0325012	-0.34267	0.036562	-0.167324	-0.359446	-0.328198	-0.275153	0.261553	0.276791	0.111501	0.351143	-0.0544099	0.139255	0.0661183	0.259937	0.198728	0.33432	0.261752	0.931445	0.85293	0.525242	0.876516	0.880163	0.101175	0.865316	0.434515	0.084507	0.117411	0.193156	0.21699	0.190412	0.603967	0.0924776	0.800647	0.516363	0.758877	0.219948	0.351894	0.110326	0.216629
VvCabSauv08_H0014F_035.ver1.0.g089840	GPI-anchored LLG1-like	-0.803366	-0.282366	-0.511905	-0.690151	0.123982	0.251301	-0.566628	-0.427675	-0.26648	-0.0890192	-0.554793	-0.0396281	-0.492285	0.528591	0.230957	0.583313	0.681818	0.0653112	0.204097	-0.28393	-0.0156549	-0.066754	2.2834e-06	0.18127	0.010554	0.000189905	0.563809	0.236206	0.00389098	0.0370985	0.208139	0.679134	0.00489713	0.854135	0.0145378	0.00791968	0.27756	0.0027725	0.000243335	0.761736	0.338763	0.178761	0.942122	0.756626
VvCabSauv08_H0014F_035.ver1.0.g089850	ribosomal L32 (chloroplast)	0.0937822	-0.0137287	0.524298	0.405436	0.175046	0.551803	0.28536	0.708757	0.621113	0.317496	0.431135	-0.579366	-0.335504	-0.546556	-0.578836	-0.171975	-0.50868	-0.0931282	-0.169097	0.0253719	-0.231062	-0.0584937	0.662929	0.949234	0.00853843	0.0493522	0.413293	0.00518337	0.176488	0.000105953	0.00119901	0.130584	0.0354306	0.00300873	0.108993	0.0057195	0.00304178	0.421664	0.0111384	0.665145	0.429591	0.906322	0.277337	0.786011
VvCabSauv08_H0014F_035.ver1.0.g089860	riboflavin synthase-like	0.0137418	0.106543	0.359568	0.230083	-0.0160691	0.207254	0.0800588	0.325034	0.377969	0.0906803	0.195831	-0.213612	-0.143226	-0.196089	-0.262497	-0.177729	-0.313803	-0.15668	-0.294507	-0.100416	-0.222176	-0.0671635	0.949186	0.620246	0.0843944	0.279432	0.940593	0.331181	0.709992	0.1212	0.0685998	0.673466	0.359101	0.316224	0.50435	0.358455	0.215275	0.406055	0.135368	0.4647	0.162422	0.640602	0.296742	0.755177
VvCabSauv08_H0014F_035.ver1.0.g089870	DNA-directed RNA polymerase II subunit RPB2	0.730991	-0.110994	0.464938	0.399175	0.233523	0.243569	0.652204	0.683091	0.589101	0.633317	0.878691	-0.395616	-0.102255	-0.69143	-0.628316	-0.151417	-0.590517	-0.0241479	-0.38782	0.224148	-0.190676	0.107738	4.96517e-05	0.605624	0.022068	0.0533157	0.272107	0.251415	0.000553089	0.000234409	0.00245455	0.000893725	1.62921e-08	0.0556766	0.634464	0.000182687	0.00100956	0.480016	0.00238165	0.910823	0.061131	0.292365	0.372135	0.616306
VvCabSauv08_H0014F_035.ver1.0.g089890	probable E3 ubiquitin- ligase XBOS34	-0.31577	0.323056	-0.150147	-0.191151	-0.43432	-0.259685	-0.468355	-0.576457	-0.34463	-0.641392	-0.570859	0.397277	0.27303	0.580054	0.35748	-0.122517	0.270094	-0.324294	-0.048748	-0.387455	-0.169443	0.173465	0.132805	0.123614	0.483748	0.370924	0.0339483	0.220411	0.0209832	0.00319366	0.099111	0.000730764	0.00357653	0.0545653	0.196754	0.00296636	0.086346	0.568458	0.201804	0.122099	0.821045	0.061396	0.428633	0.417591
VvCabSauv08_H0014F_035.ver1.0.g089900	structural constituent of cell wall	-0.339644	-0.869448	-0.451939	-0.576136	0.846422	0.706444	0.215705	0.276523	-0.00966086	0.611234	0.152982	-0.639719	-0.772054	-0.361141	-0.206906	0.810916	0.431489	0.045723	0.365475	0.438703	0.265938	-0.12141	0.104424	3.49413e-08	0.0266156	0.0032146	1.86443e-07	0.000114194	0.311392	0.190859	0.964265	0.00150785	0.475434	0.000762253	9.90801e-06	0.0829459	0.332012	1.54135e-06	0.0352634	0.831991	0.0790524	0.0319899	0.2091	0.571983
VvCabSauv08_H0014F_035.ver1.0.g089910	callose synthase 12-like	-0.120713	-0.57801	-0.569449	-0.593907	0.489172	0.202569	0.0595519	-0.163061	-0.343516	0.297763	-0.0771668	-0.197125	-0.388879	0.0258791	0.158773	0.61386	0.542789	0.250604	0.493673	0.343564	0.32472	-0.195331	0.57421	0.00309378	0.00367885	0.00221464	0.0152704	0.342469	0.78223	0.446475	0.100281	0.157609	0.72005	0.355872	0.0603667	0.904457	0.458679	0.00141976	0.00613235	0.237552	0.0142205	0.10023	0.121581	0.360352
VvCabSauv08_H0014F_038.ver1.0.g089960	hypothetical protein POPTR_0013s13950g	0.241442	0.379192	0.375432	0.65477	-0.291601	-0.123362	-0.0434903	0.283983	0.237513	-0.135873	0.109674	-0.0344641	0.214505	-0.165273	-0.230616	-0.514189	-0.434728	-0.278668	-0.0229075	-0.221739	-0.24575	0.469372	0.255708	0.0676365	0.0706321	0.000516886	0.166803	0.565774	0.840089	0.178676	0.263763	0.526702	0.609945	0.872981	0.314159	0.440247	0.278289	0.0101556	0.0337621	0.1873	0.915387	0.297718	0.247063	0.0206689
VvCabSauv08_H0014F_038.ver1.0.g089980	hydroxyproline-rich glyco family	0.0171074	-0.0109749	0.0909076	0.120248	0.0038032	0.172746	-0.154737	0.148889	0.316798	0.211077	0.203378	-0.0977808	-0.189646	-0.0770062	-0.129767	-0.000854045	-0.0982746	-0.315767	-0.237822	-0.225274	-0.346365	0.196871	0.936762	0.959408	0.672692	0.575697	0.985928	0.419552	0.470325	0.487462	0.131479	0.322139	0.340503	0.649436	0.374773	0.720609	0.54561	0.99684	0.647777	0.132809	0.263124	0.289884	0.0973108	0.356504
VvCabSauv08_H0014F_038.ver1.0.g090000	golgin family A (DUF1664)	-0.210928	0.470935	0.494856	0.177587	-0.449484	0.197519	-0.38297	0.0240766	0.400577	-0.27753	-0.136107	-0.126813	-0.115805	0.250528	-0.251602	-0.300388	-0.254191	-0.22144	-0.442871	-0.584963	-0.53155	-0.053214	0.322489	0.0201935	0.0139546	0.406438	0.0275535	0.35489	0.0647259	0.911085	0.0524076	0.189182	0.52598	0.554868	0.589985	0.237698	0.235627	0.153804	0.23068	0.298387	0.0302118	0.00267851	0.00751524	0.804945
VvCabSauv08_H0014F_038.ver1.0.g090010	lipid-binding serum glyco family	-0.224816	-0.787161	-0.177868	-0.399098	0.839605	0.829374	0.447356	0.520905	0.196066	0.630661	0.304366	-0.807111	-0.764343	-0.564328	-0.471478	0.64259	0.162698	-0.0219395	0.215735	0.460854	0.127455	-0.122934	0.290891	5.02999e-06	0.405683	0.053366	2.90735e-07	5.45751e-07	0.0283873	0.00905549	0.358512	0.000953736	0.148163	1.88297e-06	1.37373e-05	0.00407153	0.0200303	0.00070893	0.4475	0.918951	0.311324	0.0234235	0.552848	0.567133
VvCabSauv08_H0014F_038.ver1.0.g090020	nuclear ribonuclease Z	-0.105604	0.0583765	-0.027778	-0.112695	-0.105908	0.0144288	-0.140932	-0.160141	-0.0846188	-0.189558	-0.151396	0.038685	0.0185622	0.156596	0.046623	-0.0106776	0.0906985	-0.145779	0.0368189	-0.100952	0.00120329	0.0431798	0.623349	0.78643	0.897481	0.600074	0.622345	0.946648	0.511272	0.454768	0.694229	0.374998	0.480077	0.857571	0.931396	0.464943	0.828731	0.960506	0.673404	0.496703	0.864378	0.638809	0.995548	0.841217
VvCabSauv08_H0014F_038.ver1.0.g090030	3-oxoacyl-(acyl carrier) synthase II	-0.221026	0.243079	0.165764	0.169957	-0.166083	-0.0895897	-0.0689037	0.0337066	0.0508492	-0.230165	-0.204783	0.148967	0.142732	0.0815626	0.153128	-0.218007	-0.140674	0.331537	-0.0301347	-0.0617067	0.0999762	0.0529593	0.299315	0.2524	0.438871	0.427214	0.437979	0.677185	0.74903	0.875752	0.813461	0.279258	0.337107	0.487232	0.505839	0.704781	0.47501	0.306132	0.512055	0.113506	0.888834	0.774545	0.642073	0.805862
VvCabSauv08_H0014F_038.ver1.0.g090040	tyrosine-phosphatase IBR5	-0.637118	-0.607239	-0.462531	-0.803432	0.489474	0.592818	-0.232606	-0.137776	0.00831459	0.458938	-0.0780338	-0.377653	-0.771445	0.16388	-0.0345114	0.822836	0.58688	0.198569	0.089336	-0.0205775	-0.0103471	-0.405143	0.000813488	0.00165077	0.0228588	2.27577e-06	0.015198	0.00226716	0.274048	0.520871	0.969242	0.024082	0.71703	0.0688501	1.01716e-05	0.444162	0.872808	7.99042e-07	0.00257266	0.352286	0.678051	0.923968	0.961728	0.0495321
VvCabSauv08_H0014F_038.ver1.0.g090060	Ubiquitin and WLM domain-containing	0.0512509	-0.792727	-0.55258	-0.355435	0.824721	0.169103	0.582931	0.22006	-0.391062	0.44662	0.131691	-0.271966	-0.197805	-0.491374	0.0782546	0.573586	0.340475	0.384515	0.678199	0.873318	0.768029	-0.0407748	0.812013	3.86489e-06	0.00510767	0.0882901	7.16993e-07	0.429575	0.00279465	0.301485	0.0588146	0.0286807	0.539617	0.198574	0.35418	0.0147492	0.716261	0.00338544	0.103524	0.0635635	0.000270337	2.55713e-08	1.17686e-05	0.84996
VvCabSauv08_H0014F_038.ver1.0.g090090	probable lipid-A-disaccharide mitochondrial isoform X1	-0.0236432	0.400281	0.0281862	0.0108093	-0.484887	-0.274641	-0.403222	-0.435488	-0.0564076	-0.311623	-0.195228	0.401133	0.283642	0.454674	0.180452	-0.20427	0.0312545	-0.0337736	-0.282093	-0.451268	-0.204307	0.0264281	0.91268	0.0525982	0.895983	0.96002	0.0163281	0.19402	0.0507262	0.0334176	0.793479	0.138251	0.360611	0.0520504	0.179222	0.0256013	0.398783	0.338346	0.884729	0.875507	0.181711	0.0268695	0.338256	0.90244
VvCabSauv08_H0014F_038.ver1.0.g090100	GDSL esterase lipase	-0.0154943	0.71287	-0.00350062	0.145402	-0.78547	-0.791311	-0.537014	-0.707343	-0.403895	-0.764609	-0.569433	0.823791	0.707485	0.737058	0.62794	-0.472972	0.0778608	0.126999	-0.0637207	-0.408469	-0.0179411	-0.0579447	0.942715	9.25722e-05	0.987048	0.497828	5.44105e-06	4.13587e-06	0.00681368	0.000110926	0.0503059	1.35862e-05	0.00368002	7.56474e-07	0.000110418	3.98615e-05	0.0010188	0.0195868	0.717632	0.554283	0.767381	0.0475163	0.933687	0.787975
VvCabSauv08_H0014F_038.ver1.0.g090130	hypothetical protein PRUPE_ppa011082mg	0.0987187	0.130452	0.165435	0.0556478	-0.0890589	-0.135536	0.168975	0.00831263	0.0982145	-0.00303213	0.0796874	0.204683	0.177289	0.0121473	0.0870268	-0.0981559	-0.156183	0.297581	-0.272785	0.098733	0.0776974	-0.268906	0.646286	0.543473	0.439793	0.796203	0.678998	0.527737	0.429928	0.969249	0.647979	0.988781	0.711281	0.337349	0.407237	0.955075	0.685954	0.648176	0.466134	0.157876	0.197171	0.646238	0.718201	0.203871
VvCabSauv08_H0014F_038.ver1.0.g090140	Centromere kinetochore zw10	0.461857	0.544735	0.520225	0.637241	-0.454322	-0.2088	0.0607241	0.178123	0.264582	-0.212527	0.200557	0.0841487	0.420285	-0.114059	-0.21648	-0.653545	-0.552959	-0.268677	-0.262789	-0.251806	-0.356818	0.206409	0.0230844	0.00591603	0.00916225	0.00081101	0.0257301	0.327506	0.778047	0.404999	0.211519	0.318748	0.347386	0.695849	0.0408683	0.595639	0.309616	0.000533907	0.00507104	0.204272	0.214746	0.235234	0.0869723	0.333202
VvCabSauv08_H0014F_038.ver1.0.g090150	disulfide isomerase-like 2-3	-0.356587	0.569649	-0.168609	-0.164483	-0.725047	-0.563905	-0.789371	-0.844291	-0.379532	-0.705329	-0.691073	0.718455	0.370604	0.939596	0.598925	-0.196535	0.330793	0.0720393	-0.116952	-0.634486	-0.169148	-0.0912851	0.087191	0.00366418	0.430941	0.442465	6.12309e-05	0.00410547	4.53462e-06	2.1471e-07	0.0673705	0.000118364	0.000184675	7.6787e-05	0.0746246	1.01626e-11	0.00198574	0.357341	0.114368	0.737992	0.58628	0.000868361	0.42945	0.671407
VvCabSauv08_H0014F_038.ver1.0.g090170	UPF0451 C17orf61	-0.0957112	0.413839	0.402593	0.491285	-0.277753	-0.0596248	-0.0843928	0.222724	0.208012	-0.357945	-0.16973	0.0477577	0.181087	-0.0282772	-0.013206	-0.460668	-0.355272	-0.0899269	-0.0943642	-0.167379	-0.126053	0.184282	0.656406	0.0443975	0.0511224	0.0147699	0.188812	0.78197	0.695008	0.295522	0.329375	0.0859088	0.427841	0.824625	0.397098	0.895649	0.951164	0.0234866	0.0884466	0.676035	0.660958	0.43436	0.55726	0.388679
VvCabSauv08_H0014F_038.ver1.0.g090190	UPF0451 C17orf61	-0.0557123	0.445056	0.605238	0.491088	-0.304733	0.109644	0.030951	0.327057	0.432281	-0.205925	0.0256824	-0.105935	0.0834374	-0.109334	-0.259586	-0.457501	-0.521795	0.0866368	-0.379185	-0.244848	-0.279348	-0.234478	0.795972	0.0293115	0.00172663	0.014816	0.147649	0.610042	0.885842	0.118767	0.0348912	0.33436	0.90518	0.622253	0.698302	0.61106	0.220594	0.0245856	0.00891751	0.687292	0.0676416	0.248857	0.18618	0.270095
VvCabSauv08_H0014F_038.ver1.0.g090200	triacylglycerol lipase 2-like	0.376315	0.786079	0.716368	0.699223	-0.697169	-0.356129	-0.00247888	0.102599	0.338478	-0.449761	0.0821255	0.268256	0.523124	0.0497184	-0.19765	-0.82608	-0.674142	-0.225493	-0.553973	-0.418653	-0.427032	0.254468	0.0699198	5.28961e-06	8.23847e-05	0.000143648	0.000153156	0.087627	0.990828	0.633318	0.105697	0.0274464	0.702833	0.205009	0.0087145	0.817541	0.354564	6.62629e-07	0.000303675	0.289402	0.00497428	0.0417403	0.0374152	0.230154
VvCabSauv08_H0014F_038.ver1.0.g090210	triacylglycerol lipase	-0.163748	0.227469	0.265916	0.178346	-0.182063	0.0795143	0.0110448	0.083845	0.0814945	-0.351141	-0.179198	-0.0927565	0.105831	-0.0279698	-0.117016	-0.253831	-0.197213	-0.265637	-0.145827	-0.115003	-0.174146	0.178208	0.444535	0.285083	0.20914	0.4044	0.394514	0.711882	0.959149	0.696896	0.705016	0.0924795	0.402122	0.666406	0.622597	0.896777	0.586075	0.231363	0.355652	0.209636	0.496559	0.592579	0.415736	0.404772
VvCabSauv08_H0014F_038.ver1.0.g090230	ethylene-responsive transcription factor 3-like	-0.228395	-0.51308	-0.46808	-0.278448	0.552848	0.179863	0.163012	0.0584615	-0.355027	0.115268	-0.188011	-0.184765	-0.187119	-0.200196	0.301295	0.41879	0.378397	0.121246	0.61764	0.550474	0.473805	-0.132751	0.283074	0.0103475	0.0210689	0.187662	0.00508176	0.400351	0.446614	0.786126	0.0886818	0.59172	0.37898	0.387413	0.381288	0.348273	0.152504	0.0416665	0.0682618	0.572507	0.00130074	0.00531499	0.019343	0.536328
VvCabSauv08_H0014F_038.ver1.0.g090240	Zinc finger C-x8-C-x5-C-x3-H type family	-0.101191	0.359541	0.253867	0.126182	-0.356109	-0.0020519	-0.223274	-0.117515	0.180848	-0.21823	-0.108402	0.0710416	0.0784395	0.244304	0.0623016	-0.21738	-0.130532	-0.00546928	-0.321174	-0.33415	-0.371585	-0.295926	0.638014	0.0844194	0.231295	0.556855	0.0876456	0.992408	0.2943	0.584467	0.397731	0.305625	0.614122	0.741499	0.715618	0.249943	0.772427	0.307559	0.543224	0.979765	0.125942	0.110518	0.0737997	0.160313
VvCabSauv08_H0014F_038.ver1.0.g090250	argonaute 16-like	0.301145	0.253057	0.572536	0.325082	-0.176142	0.121636	0.218682	0.319756	0.485031	0.14287	0.38847	-0.20893	0.0480992	-0.264579	-0.448664	-0.330517	-0.531089	-0.134727	-0.444092	-0.075218	-0.324139	-0.102178	0.152719	0.232838	0.00345797	0.121141	0.410328	0.571263	0.3046	0.127718	0.0162916	0.505423	0.0606606	0.327198	0.82339	0.211525	0.0278722	0.114689	0.00757715	0.530224	0.0297059	0.726852	0.122288	0.634721
VvCabSauv08_H0014F_038.ver1.0.g090260	E3 ubiquitin- ligase COP1	0.563421	0.277827	0.634062	0.567773	-0.148793	0.0740381	0.398694	0.48656	0.505228	0.137315	0.553981	-0.207884	0.143119	-0.435684	-0.471318	-0.514209	-0.670982	-0.329762	-0.399295	-0.0158149	-0.403008	-0.0681497	0.00414462	0.18869	0.000877492	0.00380372	0.487745	0.730981	0.0536305	0.0159081	0.0117934	0.522281	0.00497347	0.329681	0.504671	0.0333288	0.0200782	0.0101522	0.000332063	0.11557	0.0532376	0.941531	0.050861	0.751692
VvCabSauv08_H0014F_038.ver1.0.g090280	tyrosine specific phosphatase family	0.373319	0.461915	0.404263	0.464359	-0.456699	-0.292857	-0.0630335	0.0461123	0.295924	-0.0851234	0.253196	0.268634	0.340006	0.0371356	-0.0614128	-0.512641	-0.411321	-0.398392	-0.450142	-0.33604	-0.488977	0.0299742	0.0723587	0.0230651	0.0500763	0.0222563	0.0248704	0.164899	0.769823	0.830581	0.160316	0.692493	0.232572	0.204347	0.104031	0.863222	0.775592	0.0104242	0.0458394	0.0538286	0.0272993	0.108394	0.0153174	0.889423
VvCabSauv08_H0014F_038.ver1.0.g090290	1-aminocyclopropane-1-carboxylate oxidase	0.276973	0.519825	0.465214	0.767161	-0.39641	-0.1865	-0.0789705	0.281828	0.238537	-0.250759	0.0347405	0.0212906	0.282867	-0.127786	-0.171013	-0.65152	-0.514045	-0.181263	0.0451618	-0.231702	-0.236857	0.207437	0.190108	0.00922543	0.0219786	1.22083e-05	0.0551433	0.382894	0.713771	0.182139	0.261649	0.237252	0.871971	0.921341	0.180464	0.551812	0.424305	0.000563105	0.0101804	0.396632	0.834025	0.275971	0.265124	0.330746
VvCabSauv08_H0014F_038.ver1.0.g090320	embryo defective 1381	0.358128	0.39886	0.469046	0.351365	-0.365986	-0.137894	-0.00755726	0.137676	0.430033	0.123758	0.335459	0.141992	0.143517	0.0101903	-0.253794	-0.365893	-0.434173	0.223285	-0.507645	-0.320889	-0.294551	0.0324007	0.0857366	0.0535218	0.0207694	0.0922571	0.0786028	0.520512	0.972042	0.521176	0.0359551	0.564517	0.109043	0.508068	0.503476	0.962308	0.231433	0.0786839	0.0340155	0.294275	0.0113315	0.126297	0.162357	0.880531
VvCabSauv08_H0014F_038.ver1.0.g090330	mobidb-lite (MOBIDB_LITE)	0.166403	0.143496	-0.15178	0.00811541	-0.183904	-0.363145	-0.147642	-0.294993	-0.338575	-0.242942	-0.212617	0.249735	0.228597	0.254546	0.302319	-0.105526	0.16544	-0.00151796	0.270897	0.021179	0.0769242	-0.18353	0.437082	0.50354	0.478952	0.969978	0.389668	0.0811284	0.491157	0.161697	0.10559	0.252677	0.318537	0.239236	0.282637	0.230007	0.151048	0.623606	0.439778	0.994383	0.200413	0.921752	0.720895	0.390652
VvCabSauv08_H0014F_038.ver1.0.g090340	ARM repeat superfamily	-0.282524	-0.138839	-0.6344	-0.37907	0.0166828	-0.262604	-0.395552	-0.589083	-0.687868	-0.303538	-0.547792	0.276659	0.0778396	0.436466	0.587712	0.264342	0.628396	-0.00790747	0.711908	0.110605	0.320645	-0.211615	0.181016	0.517628	0.000870197	0.067732	0.938328	0.215082	0.0557202	0.0024555	0.000203416	0.149324	0.00558913	0.190631	0.717706	0.0329777	0.00252785	0.21195	0.00100763	0.970747	9.55616e-05	0.606898	0.126603	0.320879
VvCabSauv08_H0014F_038.ver1.0.g090360	glycosyl hydrolase family 17 family	-0.553249	-0.442082	-0.84947	-0.724323	0.278948	-0.0538055	-0.387885	-0.612854	-0.745939	-0.215499	-0.637636	0.160811	-0.139202	0.427352	0.635661	0.617754	0.873048	-0.0892086	0.610289	0.181608	0.368009	-0.129071	0.00504324	0.030542	1.51801e-07	6.27921e-05	0.186838	0.802819	0.061084	0.00145296	2.8593e-05	0.311866	0.000803051	0.452856	0.516523	0.0372572	0.000843476	0.00129728	2.61413e-08	0.678487	0.00154066	0.395718	0.0768405	0.547783
VvCabSauv08_H0014F_038.ver1.0.g090370	small ubiquitin-related modifier 1-like	-0.190507	-0.797988	-0.581253	-0.484435	0.827877	0.25604	0.450428	0.160934	-0.426186	0.310226	-0.0627918	-0.28615	-0.289144	-0.37313	0.165309	0.636098	0.457056	0.24492	0.671954	0.811052	0.713701	-0.0298078	0.372567	2.9908e-06	0.00289373	0.0164432	5.96338e-07	0.22719	0.0271896	0.452507	0.0378349	0.14012	0.770683	0.175241	0.17057	0.072515	0.440147	0.000834392	0.0247433	0.248713	0.000323099	1.53029e-06	9.00573e-05	0.890033
VvCabSauv08_H0014F_038.ver1.0.g090380	G1 S-specific cyclin-E	0.087749	-0.194989	-0.11031	0.00677204	0.251183	0.146099	0.178667	0.14031	-0.0934348	0.0906393	0.0555292	-0.135954	-0.12722	-0.201731	-0.0391937	0.0747871	0.0455218	0.0253131	0.363084	0.280311	0.19848	-0.108136	0.683479	0.361211	0.607862	0.974946	0.236433	0.495747	0.403542	0.513159	0.664106	0.673606	0.796629	0.526453	0.553587	0.344512	0.855717	0.728359	0.83272	0.906538	0.0811834	0.184604	0.352508	0.614995
VvCabSauv08_H0014F_038.ver1.0.g090390	AUGMIN subunit 2-like	-0.197242	-0.0546598	-0.0633001	-0.0275573	0.154554	0.037407	0.176545	0.0464973	-0.135414	-0.118599	-0.15329	0.0548282	0.0453877	-0.0275185	0.195157	0.0472346	0.0632552	0.446126	0.164679	0.236173	0.332461	-0.22595	0.355578	0.799749	0.768876	0.898292	0.470855	0.862232	0.409241	0.829186	0.528112	0.580983	0.474535	0.799145	0.833206	0.898434	0.360789	0.826518	0.769035	0.0288789	0.441915	0.266547	0.112443	0.288399
VvCabSauv08_H0014F_038.ver1.0.g090410	Nodulin 21 -like transporter family	0.483467	0.494046	0.677371	0.786619	-0.318546	-0.132718	0.213914	0.464087	0.398888	-0.14722	0.277184	-0.0351403	0.327357	-0.328355	-0.32121	-0.680235	-0.697202	-0.275411	-0.294225	-0.0811892	-0.284968	0.173409	0.0166914	0.0141364	0.00027687	5.15873e-06	0.129246	0.536432	0.315524	0.022345	0.0535032	0.492409	0.189758	0.870509	0.11841	0.117225	0.125898	0.000254842	0.000152997	0.192722	0.162844	0.706073	0.177109	0.417742
VvCabSauv08_H0014F_038.ver1.0.g090420	probable plastidic glucose transporter 1	0.309135	-0.115524	0.444564	0.275508	0.278238	0.384918	0.488007	0.655681	0.493455	0.398157	0.518777	-0.4505	-0.213831	-0.591644	-0.528725	-0.0987882	-0.466637	-0.0812316	-0.233258	0.253217	-0.0909952	-0.184195	0.141593	0.590892	0.0295125	0.192559	0.18801	0.0632627	0.0155524	0.000504538	0.0142701	0.0539829	0.00939291	0.0271621	0.315718	0.00232497	0.00790106	0.646053	0.0215232	0.705926	0.272666	0.232533	0.672394	0.388906
VvCabSauv08_H0014F_038.ver1.0.g090430	glycosyl hydrolase family 9	-0.172159	-0.1822	-0.491996	-0.619476	-0.00976833	-0.150464	-0.341518	-0.593614	-0.357264	0.0132312	-0.193769	0.294704	-0.109641	0.509288	0.369964	0.423653	0.571054	0.152182	0.081721	-0.126628	0.0971281	-0.125557	0.421159	0.394152	0.0146045	0.00124608	0.963867	0.482816	0.102404	0.00222864	0.0865496	0.951071	0.364282	0.162128	0.610052	0.0110263	0.0751671	0.0391143	0.00356259	0.477774	0.704233	0.555449	0.651631	0.558828
VvCabSauv08_H0014F_038.ver1.0.g090440	NRT1 PTR FAMILY	-0.343876	0.246376	-0.409821	-0.422159	-0.464498	-0.463167	-0.754528	-0.85416	-0.384805	-0.374018	-0.506925	0.68688	0.201485	0.871055	0.634495	0.125742	0.532018	-0.0548326	-0.123247	-0.520441	-0.15831	-0.0231372	0.0999018	0.245822	0.0467156	0.0398848	0.0222108	0.0226477	2.04685e-05	1.09655e-07	0.0633472	0.0717841	0.0114676	0.000209512	0.345115	3.07297e-08	0.000868162	0.558242	0.00745296	0.799129	0.56614	0.00912821	0.460008	0.914542
VvCabSauv08_H0014F_038.ver1.0.g090450	50S ribosomal L30	-0.0476921	0.265187	0.137249	0.219883	-0.169688	-0.191672	0.0656763	-0.00675789	-0.156535	-0.419682	-0.255759	0.203722	0.324424	0.0216008	0.130357	-0.287608	-0.142271	0.229882	0.0949154	0.0810562	0.280361	0.0996953	0.824862	0.210437	0.522481	0.301884	0.427957	0.369597	0.760442	0.974999	0.465117	0.0411887	0.227717	0.339671	0.121941	0.920198	0.54377	0.172956	0.507227	0.279865	0.659094	0.706534	0.184522	0.643013
VvCabSauv08_H0014F_038.ver1.0.g090470	glycine-rich RNA-binding mitochondrial-like isoform X1	0.352005	0.0741594	0.133066	0.198594	-0.0659415	-0.0533185	0.126663	0.0678662	0.142201	0.164906	0.312859	-0.0215256	0.105006	-0.154795	-0.143004	-0.149987	-0.219212	-0.0253631	-0.213201	-0.00583887	-0.127754	-0.042448	0.091625	0.730556	0.535354	0.352223	0.759503	0.804569	0.555341	0.752693	0.507438	0.441276	0.136611	0.920475	0.625327	0.470156	0.505019	0.48422	0.303398	0.906354	0.317178	0.978398	0.55191	0.843875
VvCabSauv08_H0014F_038.ver1.0.g090480	plant UBX domain-containing 4-like	-0.481836	-0.222752	-0.487361	-0.480294	0.173563	-0.00768154	-0.189166	-0.398489	-0.577027	-0.335197	-0.597716	0.0666825	-0.0819121	0.304077	0.454539	0.335301	0.55102	0.129834	0.504042	0.212779	0.351934	-0.448845	0.017117	0.295461	0.0157103	0.0175275	0.417324	0.971583	0.376007	0.0537645	0.00315669	0.109338	0.00203894	0.756879	0.703571	0.148567	0.0256505	0.109221	0.0052605	0.545399	0.0120257	0.318161	0.0916948	0.0278018
VvCabSauv08_H0014F_038.ver1.0.g090500	chromatin remodeling EBS-like	-0.473063	0.0845566	-0.505813	-0.5512	-0.296289	-0.336959	-0.71298	-0.844664	-0.48641	-0.383822	-0.608269	0.503246	0.0661707	0.814395	0.606838	0.269439	0.642601	-0.0883014	0.065614	-0.355135	-0.034069	-0.138859	0.01956	0.694443	0.0116801	0.00524275	0.159775	0.10737	9.2237e-05	2.09503e-07	0.0159455	0.0640825	0.00161286	0.0121835	0.758691	1.27851e-06	0.00166575	0.202942	0.000708727	0.681588	0.760663	0.0885779	0.874426	0.517568
VvCabSauv08_H0014F_038.ver1.0.g090510	phosphatase 2A regulatory B subunit family	-0.0687751	-0.914802	-0.422553	-0.536182	0.888059	0.625187	0.414175	0.329601	0.0498776	0.813137	0.412533	-0.632224	-0.687116	-0.502301	-0.279613	0.795265	0.324169	0.118968	0.276344	0.534698	0.270353	-0.114735	0.749484	3.97265e-10	0.0396806	0.00691685	7.04169e-09	0.00108844	0.0442077	0.115758	0.816966	1.36854e-06	0.0451409	0.000918021	0.000208041	0.0123733	0.185746	3.41833e-06	0.122251	0.579798	0.191157	0.007104	0.201355	0.593447
VvCabSauv08_H0014F_038.ver1.0.g090530	lycopene beta epsilon cyclase	0.307356	-0.223363	-0.0664084	-0.0572402	0.248804	0.171831	0.257013	0.13554	-0.0375483	0.255437	0.249673	-0.220888	-0.033988	-0.269725	-0.163026	0.117701	0.00561818	-0.165271	0.160738	0.271237	0.00704453	-0.304154	0.14402	0.294103	0.757849	0.790496	0.24105	0.422058	0.225366	0.527722	0.861717	0.228324	0.239356	0.299624	0.874723	0.202445	0.446574	0.583869	0.979214	0.440252	0.453066	0.199827	0.973939	0.14846
VvCabSauv08_H0014F_038.ver1.0.g090540	hypothetical protein PRUPE_ppa010216mg	-0.127774	-0.586893	-0.328831	-0.29915	0.63458	0.377544	0.363919	0.188792	-0.236612	0.197629	-0.010457	-0.400137	-0.269914	-0.387289	0.0630814	0.426111	0.260436	-0.0173293	0.495672	0.659478	0.429045	-0.301981	0.551848	0.00257199	0.116664	0.155591	0.00086634	0.0689371	0.0804343	0.376968	0.265633	0.354617	0.961322	0.0526914	0.202117	0.0615166	0.769653	0.0378725	0.219032	0.935943	0.0137737	0.000455777	0.0364305	0.151527
VvCabSauv08_H0014F_038.ver1.0.g090550	hypothetical protein PRUPE_ppa023800mg	0.442828	0.79122	0.715079	0.72991	-0.658906	-0.411844	0.0880176	0.123588	0.29939	-0.410487	0.131658	0.37734	0.660854	-0.00691184	-0.0725213	-0.847152	-0.705041	-0.0702497	-0.55264	-0.273133	-0.302829	-0.074624	0.0302296	4.15387e-06	8.60181e-05	5.16009e-05	0.000462847	0.0455368	0.682559	0.565056	0.155244	0.0463248	0.539719	0.0690997	0.000439135	0.974429	0.736299	1.77565e-07	0.000119464	0.744286	0.00510179	0.196579	0.150325	0.72893
VvCabSauv08_H0014F_040.ver1.0.g090560	lysM domain receptor-like kinase 3 isoform X1	0.199704	0.911551	0.740223	0.709215	-0.83649	-0.280055	-0.319717	0.0120574	0.435645	-0.463998	-0.0113294	0.291394	0.422206	0.245279	-0.115272	-0.836857	-0.622512	-0.199449	-0.57403	-0.658459	-0.606689	-0.0402994	0.349484	5.90553e-10	3.54635e-05	0.000104384	3.53777e-07	0.185022	0.127766	0.955407	0.0333463	0.0223742	0.958098	0.167117	0.0398603	0.247999	0.591707	3.4576e-07	0.00116	0.350112	0.00335517	0.000468441	0.00167134	0.85169
VvCabSauv08_H0014F_040.ver1.0.g090570	Ribonuclease 3 3	0.17413	0.271884	0.598954	0.486369	-0.134208	0.266486	0.176254	0.510799	0.583321	0.0825357	0.34391	-0.243476	-0.0419311	-0.317209	-0.499663	-0.401864	-0.576393	-0.170419	-0.393541	-0.222417	-0.380075	0.22404	0.415781	0.198714	0.00198447	0.0159558	0.531826	0.208129	0.410026	0.0107515	0.00277201	0.701415	0.099866	0.251603	0.845754	0.130951	0.0129157	0.051584	0.00319778	0.42594	0.0570904	0.296205	0.0669475	0.292604
VvCabSauv08_H0014F_040.ver1.0.g090580	Ubiquitin fusion degradation UFD1 family	0.296603	0.292693	0.781931	0.588518	-0.134897	0.350249	0.227002	0.655927	0.828006	0.29789	0.568824	-0.395017	-0.170559	-0.438624	-0.692261	-0.42417	-0.750251	-0.0103874	-0.539054	-0.23582	-0.447351	0.120748	0.159312	0.165147	6.3987e-06	0.00248508	0.529702	0.0933673	0.2861	0.000501248	5.91828e-07	0.157424	0.00372496	0.0560822	0.425552	0.0320242	0.000178126	0.0388505	2.42152e-05	0.961579	0.00656613	0.267282	0.0283895	0.574098
VvCabSauv08_H0014F_040.ver1.0.g090590	calcium permeable stress-gated cation channel 1-like isoform X1	0.409612	0.255553	0.351994	0.48767	-0.13932	-0.102446	0.224096	0.285176	0.237687	0.0717729	0.325705	0.0142641	0.238821	-0.250403	-0.202024	-0.406831	-0.433413	0.0134648	-0.0265457	0.0151874	-0.0972865	-0.0722772	0.0468387	0.228105	0.0916353	0.0156346	0.516165	0.633829	0.292479	0.17678	0.263403	0.738928	0.120389	0.947257	0.261063	0.23794	0.343798	0.048501	0.0343654	0.950208	0.902008	0.943848	0.651098	0.737156
VvCabSauv08_H0014F_040.ver1.0.g090600	acid phosphatase vanadium-dependent haloperoxidase	0.160516	0.436139	0.385874	0.569003	-0.327029	-0.109118	-0.0896408	0.226873	0.194095	-0.277509	-0.0481221	0.0293055	0.204722	-0.0491131	-0.081155	-0.518707	-0.374485	-0.151586	0.0620692	-0.210631	-0.18463	0.352845	0.453699	0.0331241	0.0625545	0.00371172	0.1188	0.611769	0.677011	0.286381	0.363459	0.189216	0.823308	0.891875	0.337255	0.819726	0.706192	0.00940407	0.0714021	0.479519	0.773254	0.323186	0.387768	0.0907993
VvCabSauv08_H0014F_040.ver1.0.g090610	condensin complex subunit 2 isoform X2	0.140272	0.510156	0.0781798	0.149405	-0.618887	-0.356013	-0.536614	-0.453546	-0.0769036	-0.390735	-0.173931	0.388592	0.31525	0.496914	0.131986	-0.356536	0.00802087	-0.619206	-0.164413	-0.56771	-0.558249	0.0226363	0.513273	0.0108677	0.716521	0.485938	0.00126339	0.0877376	0.00686312	0.0260158	0.720967	0.0590453	0.416321	0.0605728	0.133479	0.0135019	0.538701	0.0872392	0.970328	0.00125398	0.442664	0.00380843	0.00458301	0.916385
VvCabSauv08_H0014F_040.ver1.0.g090620	fatty acid hydroperoxide lyase	0.194119	0.855661	0.346434	0.594057	-0.818453	-0.718416	-0.347618	-0.305228	-0.0835648	-0.67897	-0.315099	0.701774	0.740207	0.428508	0.379751	-0.768211	-0.32487	0.0959731	-0.198076	-0.409227	-0.121197	0.0203815	0.363401	9.85815e-08	0.0972391	0.00220747	1.02297e-06	7.6887e-05	0.0960259	0.146959	0.697862	0.000264381	0.133675	0.000132562	3.54859e-05	0.0366914	0.0671998	1.16784e-05	0.121399	0.655523	0.353508	0.047066	0.572664	0.92469
VvCabSauv08_H0014F_040.ver1.0.g090630	uncharacterized protein LOC100273856	0.0922154	0.527753	0.399922	0.420366	-0.480767	-0.173466	-0.323042	0.0135161	0.341411	-0.173576	-0.00733791	0.20394	0.167602	0.206966	0.0658451	-0.435201	-0.320698	-0.0707571	-0.395691	-0.43328	-0.396526	-0.00944139	0.668244	0.00803746	0.0528303	0.0408256	0.0174005	0.417588	0.12363	0.950019	0.102518	0.417287	0.972854	0.339144	0.433739	0.331868	0.759844	0.0335472	0.126537	0.7425	0.0556261	0.0344266	0.0550659	0.965076
VvCabSauv08_H0014F_040.ver1.0.g090640	nuclear matrix constituent	-0.446818	-0.0232815	-0.259749	-0.316332	-0.0792279	0.0192102	-0.428037	-0.320369	-0.0709093	-0.0422494	-0.313567	0.128218	-0.235876	0.451723	0.241794	0.271146	0.353744	0.317454	-0.0111255	-0.320395	-0.0780002	-0.0960371	0.0286016	0.914011	0.220294	0.132079	0.712877	0.929007	0.0369208	0.126948	0.741964	0.844597	0.135678	0.550455	0.267166	0.0266969	0.254996	0.199984	0.0899224	0.130638	0.958851	0.126916	0.717146	0.655307
VvCabSauv08_H0014F_040.ver1.0.g090650	transmembrane (DUF1068)	-0.409414	0.522962	-0.172108	-0.115156	-0.652275	-0.47522	-0.798785	-0.754726	-0.399012	-0.746865	-0.760154	0.597362	0.307905	0.861901	0.597192	-0.191596	0.34533	-0.0844133	0.0655752	-0.548331	-0.154374	-0.0717509	0.0469555	0.00873907	0.421298	0.592083	0.000552065	0.0189345	2.87504e-06	2.03084e-05	0.0534226	2.75988e-05	1.63231e-05	0.00205476	0.143267	6.25014e-08	0.00206239	0.369789	0.0983824	0.694937	0.7608	0.00553308	0.471379	0.739005
VvCabSauv08_H0014F_040.ver1.0.g090660	dentin sialophospho	-0.266239	0.245284	0.0340411	-0.205546	-0.351978	-0.0256247	-0.485225	-0.349816	0.155875	-0.0894864	-0.15466	0.214393	-0.0681798	0.475032	0.133584	0.0317531	0.10346	0.016234	-0.43586	-0.541809	-0.374213	-0.122772	0.208566	0.247989	0.874528	0.335271	0.0916515	0.905392	0.0162424	0.0938011	0.467025	0.677538	0.470546	0.314416	0.751586	0.0189884	0.533753	0.882903	0.630455	0.939985	0.0332496	0.00624376	0.0716244	0.567649
VvCabSauv08_H0014F_040.ver1.0.g090690	Cellulose synthase H1	-0.222462	0.0439626	-0.0709333	0.184303	0.030519	-0.03103	-0.0189165	0.0389093	-0.175201	-0.23078	-0.246174	0.0261603	0.116069	-0.0397491	0.184221	-0.0969107	0.020071	0.0242378	0.315723	0.126974	0.160189	-0.10036	0.296106	0.838375	0.74188	0.388622	0.887425	0.885552	0.93009	0.856754	0.412873	0.277938	0.246222	0.903424	0.589132	0.853694	0.388838	0.652363	0.925834	0.910492	0.132866	0.55436	0.454631	0.64079
VvCabSauv08_H0014F_042.ver1.0.g090710	probable E3 ubiquitin- ligase XERICO	-0.108029	-0.850672	-0.289339	-0.436957	0.911936	0.63834	0.595084	0.481121	0.0131138	0.644806	0.290672	-0.673911	-0.60435	-0.603559	-0.319714	0.682908	0.209898	0.336964	0.367968	0.693339	0.466466	-0.100013	0.615349	1.39811e-07	0.170269	0.0327588	5.63947e-10	0.000789065	0.00215901	0.0173062	0.951505	0.000669993	0.16822	0.000305676	0.00176122	0.00179254	0.12777	0.000235679	0.324912	0.107365	0.0768765	0.000172354	0.0215775	0.641948
VvCabSauv08_H0014F_042.ver1.0.g090720	RNAse E G	-0.170643	0.0979361	-0.246536	-0.0448809	-0.169595	-0.339543	-0.388106	-0.328045	-0.242255	-0.188425	-0.280199	0.313467	0.12683	0.350271	0.357418	0.0235312	0.252562	-0.0614304	0.137857	-0.172743	0.0453828	0.307187	0.425322	0.648914	0.245507	0.835044	0.428213	0.104534	0.060924	0.117592	0.254063	0.377913	0.184786	0.135809	0.554814	0.0933459	0.0864042	0.913092	0.233783	0.775529	0.520625	0.41956	0.833224	0.144251
VvCabSauv08_H0014F_042.ver1.0.g090730	calcium ion-binding	-0.56038	-0.0975284	-0.477348	-0.427004	-0.0358929	-0.0806327	-0.450163	-0.47976	-0.395308	-0.275582	-0.491751	0.272585	-0.112516	0.497514	0.353143	0.290588	0.54645	0.0493633	0.265879	-0.226037	0.154781	0.411722	0.00439785	0.650285	0.0183335	0.037429	0.86776	0.708002	0.0272914	0.0176714	0.0558849	0.192434	0.0146615	0.197513	0.600658	0.0133721	0.0905079	0.168348	0.00573071	0.818823	0.209205	0.288209	0.470195	0.045607
VvCabSauv08_H0014F_049.ver1.0.g090830	ultraviolet-B receptor UVR8	0.1876	-0.0670952	-0.0333416	0.0329009	0.0411069	-0.0746708	0.151866	-0.00831285	-0.066878	0.0187641	0.132885	0.0203778	0.175923	-0.162433	-0.00879927	-0.0541787	-0.0499154	-0.393621	0.0453769	0.140152	-0.0566753	0.0856506	0.380042	0.755419	0.877087	0.8787	0.848752	0.728766	0.478699	0.969248	0.756187	0.930652	0.535914	0.924704	0.41092	0.448252	0.96745	0.801477	0.81683	0.057035	0.833245	0.513636	0.79252	0.690679
VvCabSauv08_H0015F_001.ver1.0.g090840	hypersensitive-induced response 1	-0.0512983	0.325301	0.284782	0.248117	-0.211455	-0.0747819	0.00839394	0.102551	0.0884524	-0.283037	-0.147134	0.1632	0.233276	0.0509161	0.101888	-0.301437	-0.21734	0.155836	-0.149449	-0.059714	-0.0332115	-0.177551	0.811843	0.120877	0.177404	0.242394	0.321252	0.728378	0.968949	0.63348	0.681072	0.180191	0.492666	0.446083	0.272629	0.81322	0.635687	0.152303	0.307649	0.46714	0.485806	0.781651	0.877563	0.406535
VvCabSauv08_H0015F_001.ver1.0.g090860	kinetochore NDC80 homolog	0.0416663	-0.358806	0.00384621	-0.186003	0.36383	0.530646	0.133266	0.258544	0.267381	0.516325	0.347128	-0.581607	-0.513322	-0.280785	-0.415633	0.339947	0.026852	-0.0289038	0.00251517	0.0769656	-0.206937	-0.257106	0.846717	0.0851028	0.985769	0.384185	0.0805137	0.00763691	0.534734	0.222518	0.206548	0.00979426	0.0965261	0.00287258	0.0103054	0.18383	0.0433922	0.104095	0.900882	0.893349	0.990694	0.720751	0.331938	0.225193
VvCabSauv08_H0015F_001.ver1.0.g090870	uncharacterized LOC103319142	0.241844	-0.00440395	0.532523	0.346303	0.154409	0.52982	0.349491	0.639167	0.592385	0.38396	0.488726	-0.636111	-0.320614	-0.522015	-0.663351	-0.149844	-0.506329	-0.0924311	-0.168305	0.0552171	-0.365822	-0.416979	0.254895	0.983706	0.00738616	0.097375	0.471276	0.00774958	0.0941274	0.000772882	0.00228836	0.0639793	0.0153779	0.00083413	0.126641	0.00888352	0.000410297	0.484643	0.0115811	0.667511	0.431787	0.797749	0.0787468	0.0426499
VvCabSauv08_H0015F_001.ver1.0.g090880	separase isoform X2	0.198963	0.519811	0.298634	0.3617	-0.476593	-0.297174	-0.177408	-0.0978516	0.060111	-0.309842	-0.0259116	0.328867	0.396563	0.193065	-0.0174591	-0.482202	-0.259535	-0.196602	-0.219001	-0.344625	-0.27549	0.0211617	0.351312	0.00922765	0.156341	0.082436	0.018545	0.158472	0.406917	0.649198	0.780234	0.140638	0.904338	0.116621	0.055041	0.366063	0.935464	0.0170207	0.220688	0.357174	0.303876	0.0991162	0.19259	0.921816
VvCabSauv08_H0015F_001.ver1.0.g090890	uncharacterized protein LOC109706122	0.733765	0.0107529	0.496372	0.50058	0.109009	0.0780604	0.624377	0.583957	0.497548	0.460562	0.799454	-0.280865	0.121145	-0.672942	-0.501167	-0.317494	-0.645133	-0.263474	-0.363868	0.25699	-0.227847	0.0157214	4.4941e-05	0.960228	0.0136198	0.0127251	0.612126	0.716937	0.00110971	0.00273548	0.0133648	0.0235227	2.78093e-06	0.183701	0.572831	0.000314195	0.012604	0.130587	0.000664409	0.213511	0.0804799	0.22541	0.284263	0.941877
VvCabSauv08_H0015F_001.ver1.0.g090900	separase	0.275847	0.629614	0.64332	0.496387	-0.584283	-0.101997	-0.157523	0.0585552	0.489493	-0.117994	0.241644	0.0747005	0.203678	0.0820486	-0.271111	-0.578032	-0.55469	-0.0635062	-0.585272	-0.504512	-0.541916	-0.146113	0.19199	0.000978321	0.000695899	0.0136165	0.00271687	0.635325	0.46227	0.785791	0.0151936	0.582927	0.2553	0.728662	0.339776	0.703099	0.200044	0.00309235	0.00490678	0.768143	0.00266118	0.0119331	0.00623155	0.495706
VvCabSauv08_H0015F_001.ver1.0.g090910	mRNA turnover 4 homolog	0.0798405	0.333351	0.48028	0.503611	-0.227329	-0.0921082	0.163169	0.343344	0.3664	-0.0918224	0.110703	0.00948211	0.15893	-0.179979	-0.217049	-0.426293	-0.502479	0.302903	-0.274259	-0.131634	-0.0197687	0.410007	0.71075	0.111425	0.017531	0.012111	0.285387	0.668608	0.44617	0.100462	0.0782396	0.669579	0.606577	0.964925	0.45823	0.400041	0.308313	0.0377818	0.0123373	0.15022	0.194666	0.539795	0.926948	0.046606
VvCabSauv08_H0015F_001.ver1.0.g090920	partner of Y14-mago	-0.151517	0.143168	-0.28197	-0.0885639	-0.145403	-0.465805	-0.080119	-0.405818	-0.62964	-0.611432	-0.608343	0.44562	0.465396	0.292094	0.554892	-0.0974738	0.267025	0.158706	0.44638	0.246539	0.499102	0.108335	0.479721	0.504524	0.181909	0.68069	0.497825	0.0217886	0.709783	0.0491177	0.000977709	0.00150103	0.00161016	0.0290828	0.0219201	0.166054	0.00488785	0.650468	0.207175	0.458873	0.0287765	0.2455	0.0130336	0.614343
VvCabSauv08_H0015F_001.ver1.0.g090930	50S ribosomal L18	-0.0981344	-0.0723009	-0.246984	-0.0155779	0.0515767	-0.271873	0.0208526	-0.172162	-0.358647	-0.168546	-0.189978	0.251016	0.244536	0.0173657	0.313698	0.0125043	0.157475	0.0269108	0.30492	0.244284	0.330809	-0.0646879	0.648248	0.737073	0.244622	0.942406	0.810839	0.198733	0.922954	0.42115	0.0852507	0.431118	0.373922	0.236755	0.24948	0.935809	0.135506	0.953756	0.462409	0.900666	0.147388	0.249984	0.114349	0.763947
VvCabSauv08_H0015F_001.ver1.0.g090940	LRR and NB-ARC domain disease resistance	0.36554	0.448435	0.5036	0.443089	-0.382362	-0.162629	-0.0273992	0.141126	0.363911	-0.0166615	0.278716	0.120703	0.195887	-0.0131866	-0.199374	-0.454855	-0.446422	-0.0142853	-0.415438	-0.268613	-0.304825	0.0233155	0.0789948	0.027962	0.0121132	0.030121	0.0651874	0.447697	0.898872	0.510685	0.0804416	0.938407	0.187221	0.57424	0.358961	0.951236	0.350297	0.0255352	0.02876	0.947178	0.0435007	0.204383	0.147521	0.913885
VvCabSauv08_H0015F_001.ver1.0.g090950	LRR and NB-ARC domain disease resistance	0.454975	0.0162662	0.15209	0.23237	0.00171802	-0.118418	0.213618	0.166277	0.107196	0.207418	0.391713	-0.0185356	0.138052	-0.256372	-0.182374	-0.168933	-0.241444	-0.256265	-0.100026	0.0936853	-0.111333	-0.13428	0.0254917	0.939866	0.478041	0.274548	0.993643	0.581562	0.31621	0.437436	0.618093	0.330791	0.0583583	0.931494	0.520029	0.226566	0.393693	0.430044	0.255706	0.226767	0.641906	0.663257	0.604515	0.531602
VvCabSauv08_H0015F_001.ver1.0.g090960	3-isopropylmalate dehydrogenase chloroplastic-like	-0.055296	0.464677	-0.0443709	0.210932	-0.46435	-0.487643	-0.317436	-0.416835	-0.406495	-0.699812	-0.50065	0.471862	0.514618	0.405274	0.456158	-0.410272	0.0664424	-0.180543	0.215625	-0.175133	0.00775014	0.0934864	0.797465	0.0221527	0.836893	0.322479	0.022259	0.0156413	0.130661	0.0427285	0.0487047	0.000141019	0.0127106	0.0199155	0.0100821	0.0494514	0.0250641	0.0464506	0.757729	0.39854	0.311576	0.413057	0.971329	0.663931
VvCabSauv08_H0015F_001.ver1.0.g090970	3-isopropylmalate dehydrogenase chloroplastic-like	-0.0812738	0.625751	0.195835	0.264548	-0.653021	-0.380767	-0.462667	-0.363831	0.00751953	-0.480133	-0.29537	0.466487	0.372206	0.504946	0.261473	-0.444829	-0.113312	0.0753126	-0.20668	-0.535734	-0.249958	0.0598998	0.705781	0.00107386	0.359089	0.211581	0.000541332	0.0664108	0.0228136	0.0805131	0.972182	0.0175708	0.161137	0.0215709	0.0732811	0.0118482	0.217136	0.0294043	0.598068	0.726522	0.332552	0.00697288	0.238803	0.780988
VvCabSauv08_H0015F_001.ver1.0.g090980	transmembrane 87B	-0.688207	0.112171	-0.472292	-0.517183	-0.293613	-0.199645	-0.780987	-0.768556	-0.470358	-0.487761	-0.781626	0.371412	-0.0209959	0.810427	0.579323	0.241221	0.64002	-0.113509	0.209683	-0.39596	-0.0709213	-0.166806	0.000201357	0.601781	0.0197875	0.00965228	0.163761	0.34963	6.6779e-06	1.15089e-05	0.0203679	0.0156124	6.48779e-06	0.0739447	0.922426	1.5819e-06	0.00301143	0.256158	0.00075649	0.597426	0.325418	0.055445	0.741922	0.435958
VvCabSauv08_H0015F_001.ver1.0.g091000	mucin-related family	0.0268871	0.0435542	0.257868	0.307908	0.0862311	0.147498	0.268627	0.362148	0.152865	-0.0127141	0.09793	-0.159593	0.075592	-0.376977	-0.226447	-0.217319	-0.329175	0.0298785	0.0462663	0.208591	0.152913	-0.001375	0.900753	0.839857	0.223773	0.143263	0.688685	0.491585	0.204359	0.0820288	0.475776	0.952981	0.648935	0.456332	0.725545	0.069389	0.287311	0.307698	0.116258	0.889774	0.830023	0.328001	0.475637	0.994912
VvCabSauv08_H0015F_001.ver1.0.g091010	DUF3128 family	-0.159448	0.366326	0.283371	0.00744783	-0.425454	0.0039464	-0.372769	-0.15383	0.322458	-0.136824	-0.0788798	0.110401	-0.0728908	0.342099	-0.105154	-0.163305	-0.131257	0.0524485	-0.511303	-0.58427	-0.420787	0.251125	0.456748	0.0783047	0.179656	0.972447	0.0382012	0.985399	0.0728139	0.472961	0.12435	0.523784	0.714087	0.607565	0.735003	0.101783	0.624836	0.445787	0.540967	0.807699	0.0106611	0.00271764	0.0406029	0.236545
VvCabSauv08_H0015F_001.ver1.0.g091020	UDP-glucose flavonoid 3-O-glucosyltransferase 6	0.121266	0.444759	0.566945	0.537257	-0.309231	0.0167197	0.0554928	0.330966	0.380772	-0.181791	0.123668	-0.0194793	0.135496	-0.127248	-0.275517	-0.5176	-0.519529	0.0205303	-0.237706	-0.249295	-0.217939	0.0608704	0.572446	0.0294325	0.00386668	0.00678381	0.141463	0.938192	0.796759	0.114167	0.0664068	0.395234	0.564803	0.928015	0.527857	0.553499	0.192544	0.00958385	0.00927245	0.924142	0.263364	0.240092	0.306286	0.777525
VvCabSauv08_H0015F_001.ver1.0.g091030	sterol 3-beta-glucosyltransferase UGT80B1 isoform X1	0.219051	0.50059	0.198198	0.359092	-0.441197	-0.515966	-0.0610549	-0.206401	-0.156002	-0.437861	-0.201905	0.447655	0.597183	0.175555	0.349834	-0.49224	-0.2258	0.16297	-0.0330313	-0.00979027	0.10694	-0.243988	0.303762	0.012723	0.353206	0.0848359	0.030916	0.00985422	0.776867	0.333219	0.466658	0.0323586	0.344088	0.028269	0.00206279	0.411914	0.0937828	0.0145482	0.288728	0.446731	0.878223	0.963786	0.618937	0.250576
VvCabSauv08_H0015F_001.ver1.0.g091040	basic blue	-0.496971	0.0168659	-0.545633	-0.558865	-0.217848	-0.288156	-0.680745	-0.792103	-0.445103	-0.2689	-0.572933	0.442571	-0.00980096	0.755706	0.644825	0.320075	0.642058	0.145471	0.0976613	-0.318515	0.0221073	-0.157203	0.0134895	0.937653	0.00581839	0.00452885	0.306494	0.172102	0.000251087	3.98244e-06	0.0292923	0.203883	0.00343038	0.0303371	0.963747	1.95311e-05	0.000669674	0.127316	0.000718554	0.497622	0.649838	0.129286	0.918333	0.463191
VvCabSauv08_H0015F_001.ver1.0.g091070	patatin-like phospholipase domain-containing 2	-0.150485	0.626227	0.252645	0.0698235	-0.679303	-0.311245	-0.488207	-0.449725	-0.0165226	-0.570233	-0.390661	0.408534	0.342244	0.555565	0.234487	-0.383531	-0.0768241	-0.115829	-0.41335	-0.538678	-0.362353	-0.313739	0.482754	0.00106167	0.233624	0.745787	0.00026184	0.138755	0.0155037	0.0274602	0.93892	0.00362162	0.0590978	0.0474777	0.101629	0.00482544	0.270075	0.0643017	0.721245	0.589907	0.0446745	0.00661112	0.0818431	0.135452
VvCabSauv08_H0015F_001.ver1.0.g091080	probable plastid-lipid-associated chloroplastic isoform X1	-0.056822	0.481982	-0.074539	0.0593471	-0.556239	-0.551683	-0.522974	-0.553348	-0.229116	-0.462372	-0.335732	0.696574	0.430936	0.606909	0.52629	-0.268283	0.138554	0.0318917	-0.126544	-0.413677	-0.0782799	0.170614	0.791994	0.0170787	0.729227	0.782961	0.00476356	0.00519511	0.00873731	0.00503374	0.281514	0.0229118	0.108737	0.000156009	0.0355249	0.00166308	0.00824662	0.204961	0.518499	0.882395	0.555714	0.0444892	0.716173	0.425402
VvCabSauv08_H0015F_001.ver1.0.g091110	probable plastid-lipid-associated chloroplastic isoform X1	-0.106693	0.723002	0.21262	0.193371	-0.774957	-0.48323	-0.610662	-0.500412	-0.016128	-0.56194	-0.362695	0.645639	0.476901	0.646777	0.370175	-0.460095	-0.0762189	-0.0806881	-0.396727	-0.627476	-0.324741	-0.178408	0.619749	6.573e-05	0.318532	0.365287	8.7329e-06	0.0167527	0.00152762	0.0127598	0.940376	0.00426641	0.0815338	0.00065586	0.0184585	0.000636936	0.0749878	0.0236823	0.723356	0.70781	0.054931	0.00103025	0.121555	0.404236
VvCabSauv08_H0015F_001.ver1.0.g091120	chromosome-partitioning (DUF639)	0.554498	0.472045	0.728369	0.560455	-0.390288	0.0423477	0.0395444	0.355726	0.667057	0.154019	0.518107	-0.137348	0.0501697	-0.181475	-0.496289	-0.528151	-0.662829	-0.223501	-0.588441	-0.366778	-0.557701	0.0608358	0.00492475	0.0198609	5.44972e-05	0.00439146	0.0593617	0.84424	0.85444	0.0880115	0.000370503	0.472412	0.00950118	0.522179	0.815912	0.396069	0.013638	0.0079814	0.000416183	0.293797	0.00248915	0.0779091	0.00463162	0.777649
VvCabSauv08_H0015F_001.ver1.0.g091130	chromosome-partitioning (DUF639)	0.136892	0.264909	0.414529	0.508272	-0.128186	0.0429334	0.207559	0.377154	0.313561	-0.0189954	0.175167	-0.0821063	0.111861	-0.240229	-0.251358	-0.386617	-0.460772	0.232179	-0.0971453	-0.0500433	-0.0478611	0.0397911	0.523576	0.210934	0.0440089	0.0112142	0.550556	0.842112	0.330455	0.0692474	0.135686	0.929799	0.412965	0.7029	0.602794	0.258178	0.236096	0.0620079	0.0234512	0.274955	0.651573	0.816368	0.824251	0.853541
VvCabSauv08_H0015F_004.ver1.0.g091230	kinetochore NDC80 homolog	-0.344902	-0.0928564	-0.0616933	-0.0850884	0.149285	0.259761	-0.0652573	0.0645679	-0.0498463	-0.0483284	-0.203641	-0.229213	-0.215617	-0.0123256	-0.0148474	0.109785	0.107954	0.201405	0.269789	0.0482012	0.100579	-0.322509	0.0988276	0.666067	0.774593	0.692613	0.486293	0.220271	0.761927	0.764373	0.817079	0.822562	0.339867	0.281307	0.311594	0.954417	0.945103	0.609582	0.615594	0.345309	0.202334	0.823022	0.640058	0.124287
VvCabSauv08_H0015F_007.ver1.0.g091240	CYTOPLASMIC_DOMAIN (PHOBIUS), TRANSMEMBRANE (PHOBIUS), NON_CYTOPLASMIC_DOMAIN (PHOBIUS), TMhelix (TMHMM)	-0.0808511	-0.0733062	0.312812	0.0446538	0.120589	0.559395	-0.0351479	0.379229	0.594822	0.3843	0.325369	-0.508657	-0.490879	-0.213675	-0.405121	0.0659057	-0.219115	-0.257093	-0.328983	-0.206378	-0.496024	-0.0991087	0.707245	0.733546	0.136674	0.835867	0.574607	0.00448264	0.870482	0.0676074	0.00217127	0.0637241	0.120795	0.0111428	0.0148651	0.316078	0.049546	0.75963	0.303617	0.225218	0.116484	0.333274	0.0136962	0.644979
VvCabSauv08_H0015F_008.ver1.0.g091260	GNS1 SUR4 membrane family	-0.00279031	0.0902811	-0.0790388	0.00445584	-0.0984232	-0.129042	-0.196235	-0.157532	-0.0367745	-0.0262684	-0.0290023	0.221677	0.102353	0.167223	0.27837	-0.0290804	0.0836769	-0.0620761	0.00159778	-0.101099	-0.0816886	-0.140862	0.989676	0.674827	0.713534	0.983514	0.647278	0.547875	0.35809	0.462243	0.864541	0.903026	0.892988	0.297857	0.63414	0.434795	0.187791	0.892701	0.697475	0.77323	0.994088	0.63832	0.704345	0.511486
VvCabSauv08_H0015F_008.ver1.0.g091300	TMV resistance N	0.0229035	0.164578	-0.207365	0.101664	-0.184208	-0.421651	-0.166528	-0.27689	-0.433445	-0.399635	-0.322943	0.358296	0.341836	0.234348	0.358226	-0.19184	0.171489	-0.227044	0.411435	0.0150529	0.097762	0.111546	0.915402	0.442198	0.330917	0.636435	0.388873	0.0401497	0.436735	0.190247	0.0343504	0.0530166	0.123752	0.0855789	0.102063	0.270368	0.0856448	0.369169	0.422995	0.28601	0.045773	0.944344	0.649499	0.603821
VvCabSauv08_H0015F_008.ver1.0.g091310	mobidb-lite (MOBIDB_LITE), TRANSMEMBRANE (PHOBIUS), NON_CYTOPLASMIC_DOMAIN (PHOBIUS), CYTOPLASMIC_DOMAIN (PHOBIUS)	0.0915896	-0.252669	-0.176119	-0.0321119	0.288415	-0.0115797	0.344817	0.115531	-0.289445	-0.0090033	-0.030571	-0.0911074	0.0908475	-0.270331	-0.0464094	0.0667002	0.0684826	-0.0462633	0.455362	0.442429	0.340543	0.0979054	0.670371	0.23358	0.41039	0.881589	0.1717	0.957173	0.0989161	0.590871	0.170106	0.966696	0.887235	0.672012	0.672896	0.201393	0.829505	0.756816	0.750516	0.830034	0.0253509	0.0303964	0.103451	0.649017
VvCabSauv08_H0015F_008.ver1.0.g091330	CYTOPLASMIC_DOMAIN (PHOBIUS), TRANSMEMBRANE (PHOBIUS), NON_CYTOPLASMIC_DOMAIN (PHOBIUS)	-0.19842	0.0785403	-0.319719	-0.329394	-0.227966	-0.256899	-0.459536	-0.575925	-0.352381	-0.245812	-0.334422	0.311731	0.112848	0.51	0.325796	0.150671	0.400225	-0.251769	0.0522384	-0.252842	-0.122588	-0.117047	0.352656	0.715267	0.127764	0.116001	0.284004	0.225579	0.0238747	0.00322847	0.0912548	0.246939	0.110211	0.138107	0.599576	0.0108961	0.120279	0.482206	0.0526343	0.235305	0.808456	0.233249	0.568233	0.585976
VvCabSauv08_H0015F_008.ver1.0.g091390	hypothetical protein CICLE_v10024544mg, partial	-0.171576	-0.496582	-0.487038	-0.470167	0.414512	0.199338	-0.046291	-0.106679	-0.183221	0.293956	-0.0208453	-0.159743	-0.393244	0.0410305	0.176427	0.525332	0.470263	-0.0888584	0.28805	0.162927	0.0578282	-0.0849284	0.422756	0.013574	0.0157898	0.0204261	0.0440184	0.350385	0.829933	0.619796	0.391463	0.163245	0.922981	0.455904	0.0572949	0.849029	0.409558	0.00838592	0.0203969	0.679684	0.172267	0.446852	0.788391	0.693164
VvCabSauv08_H0015F_008.ver1.0.g091400	RETICULATA-RELATED chloroplastic	-0.211319	-0.452988	-0.178822	-0.253374	0.433693	0.369015	0.135426	0.194887	0.140507	0.452237	0.186257	-0.346294	-0.419602	-0.225496	-0.183695	0.41484	0.141068	0.161426	0.0781504	0.194017	0.136375	0.0864353	0.321571	0.0262227	0.403127	0.232233	0.0342361	0.0759762	0.528074	0.361466	0.512562	0.0265037	0.383525	0.0973834	0.0412314	0.289395	0.390217	0.0438344	0.510863	0.451107	0.716624	0.363656	0.525159	0.687984
VvCabSauv08_H0015F_008.ver1.0.g091420	TMV resistance N	0.368478	0.555237	0.115662	0.439134	-0.533095	-0.760582	-0.0139027	-0.272753	-0.323393	-0.539107	-0.209498	0.631857	0.80128	0.205605	0.322737	-0.594361	-0.217048	0.086099	0.102641	-0.0430882	0.160441	0.269051	0.0764363	0.0048558	0.590447	0.031802	0.00731108	1.60404e-05	0.948591	0.197227	0.1232	0.00655982	0.325854	0.000926304	2.53779e-06	0.335129	0.124006	0.00219302	0.308317	0.689138	0.633181	0.84155	0.453912	0.203619
VvCabSauv08_H0015F_008.ver1.0.g091430	RETICULATA-RELATED chloroplastic	0.146608	-0.660483	-0.489188	-0.257451	0.668221	0.092375	0.425704	0.158631	-0.272354	0.494906	0.233573	-0.168661	-0.181236	-0.400207	0.0987911	0.469146	0.276864	0.293641	0.567496	0.679011	0.586572	0.00378879	0.494232	0.000443569	0.0152665	0.22455	0.000358725	0.667701	0.0380757	0.459087	0.197908	0.0139436	0.272001	0.4308	0.396703	0.0526458	0.646043	0.0207386	0.190289	0.163718	0.00382465	0.000264064	0.00258945	0.985982
VvCabSauv08_H0015F_008.ver1.0.g091450	hypothetical protein CICLE_v10018516mg	0.332136	-0.423238	0.33062	0.119122	0.554527	0.593036	0.699169	0.765906	0.537206	0.673672	0.719008	-0.694221	-0.406148	-0.790195	-0.635999	0.145168	-0.392291	-0.163526	-0.184867	0.43787	-0.124935	-0.190365	0.112817	0.0393275	0.114569	0.579302	0.00492203	0.00225657	0.000143894	1.28694e-05	0.00679004	0.000307762	7.53586e-05	0.000167756	0.0489162	4.36138e-06	0.000836445	0.498527	0.0579546	0.445162	0.387147	0.0323548	0.560792	0.372931
VvCabSauv08_H0015F_008.ver1.0.g091480	RHOMBOID chloroplastic	-0.0873802	0.0472802	0.283717	0.0968565	0.0390449	0.269708	0.101623	0.244596	0.337993	0.136796	0.159269	-0.19859	-0.194052	-0.146012	-0.175905	-0.0463533	-0.231133	0.308489	-0.278582	-0.0484381	-0.105479	-0.34376	0.684743	0.826352	0.179101	0.652546	0.85626	0.202474	0.63657	0.24936	0.106228	0.52387	0.45726	0.352234	0.363568	0.496008	0.410968	0.829708	0.277184	0.142471	0.187442	0.822165	0.623762	0.100024
VvCabSauv08_H0015F_008.ver1.0.g091490	abl interactor homolog isoform X1	-0.0699509	-0.375077	-0.485508	-0.398468	0.25217	-0.106559	-0.0420428	-0.229651	-0.263168	0.27879	-0.00959701	0.100567	-0.11466	0.110824	0.179321	0.440627	0.40215	0.332798	0.237861	0.148849	0.376106	0.244633	0.745338	0.0709197	0.0161712	0.0537785	0.234536	0.620193	0.845348	0.280363	0.214061	0.187098	0.964501	0.640095	0.59369	0.606179	0.401795	0.0311587	0.0514025	0.112057	0.263042	0.487579	0.0700874	0.249286
VvCabSauv08_H0015F_008.ver1.0.g091510	F-box At1g10780-like	0.174733	-0.0840789	-0.13068	-0.0572541	0.0712771	-0.145507	0.0758992	-0.0299047	-0.161802	0.0421947	0.0161248	0.0394209	0.0596473	-0.038605	-0.0219944	0.0415094	0.06541	0.0678251	0.218654	0.11196	0.207481	0.456668	0.414143	0.696089	0.542762	0.790446	0.740671	0.497513	0.724472	0.889677	0.45004	0.844796	0.940388	0.85489	0.781889	0.857863	0.918749	0.847287	0.761386	0.752839	0.304662	0.60247	0.330641	0.0248816
VvCabSauv08_H0015F_008.ver1.0.g091520	emp24 gp25L p24 family	-0.483838	-0.235923	-0.229682	-0.453256	0.150939	0.349623	-0.342606	-0.181053	-0.0156632	0.0645886	-0.206551	-0.159677	-0.43092	0.22515	0.0856332	0.397324	0.378966	-0.24337	0.0256473	-0.124563	-0.207756	-0.418684	0.0165959	0.267068	0.280296	0.0261231	0.481418	0.0939955	0.101244	0.397189	0.942091	0.764299	0.332861	0.456092	0.0355323	0.290156	0.690739	0.054534	0.0678134	0.251816	0.905309	0.561968	0.329984	0.0417235
VvCabSauv08_H0015F_008.ver1.0.g091540	LRR and NB-ARC domain disease resistance	0.242032	0.267078	0.110861	0.196468	-0.309802	-0.347689	-0.0391763	-0.13793	-0.033153	-0.184401	0.0320773	0.229162	0.274595	0.142951	0.0167315	-0.274853	-0.118817	-0.142731	-0.166908	-0.181111	-0.113043	0.457173	0.254514	0.207081	0.606059	0.357509	0.140692	0.0959528	0.855781	0.520401	0.877777	0.388366	0.881715	0.281416	0.194098	0.505179	0.938149	0.193661	0.580281	0.505842	0.435672	0.397034	0.598943	0.0247018
VvCabSauv08_H0015F_008.ver1.0.g091550	LRR and NB-ARC domain disease resistance	0.257536	0.754491	0.562202	0.624763	-0.699182	-0.454592	-0.163585	-0.0222583	0.243833	-0.468424	-0.0298736	0.418208	0.51545	0.181071	0.0143965	-0.741715	-0.524415	-0.0673473	-0.462398	-0.457526	-0.276394	0.28642	0.224391	2.04981e-05	0.00424465	0.00109952	0.000143836	0.0256312	0.444995	0.917777	0.250886	0.0209618	0.889792	0.0419804	0.00994096	0.39714	0.946768	3.3543e-05	0.0085211	0.754528	0.0229033	0.0245769	0.191074	0.174816
VvCabSauv08_H0015F_008.ver1.0.g091560	LRR and NB-ARC domain disease resistance	0.168846	0.19496	0.0489966	0.130505	-0.227371	-0.230638	-0.0645991	-0.107799	0.00308583	-0.0462919	0.0460211	0.190051	0.19618	0.103143	0.066839	-0.187309	-0.0910179	0.0565352	-0.105107	-0.151755	-0.0519757	0.213446	0.430284	0.361284	0.820147	0.543308	0.285296	0.278243	0.764262	0.616105	0.988582	0.82993	0.830911	0.373734	0.358228	0.631511	0.756325	0.380797	0.672316	0.793021	0.624993	0.479024	0.809402	0.316609
VvCabSauv08_H0015F_008.ver1.0.g091580	disease resistance RPP13 1	-0.0207467	0.210423	0.183584	0.0492731	-0.311138	0.0103135	-0.276815	-0.115422	0.279921	0.0292618	0.13108	0.0183155	-0.0707256	0.176534	-0.179534	-0.120118	-0.118925	-0.26821	-0.451145	-0.470413	-0.468454	0.254602	0.923344	0.323675	0.39051	0.819148	0.138897	0.961852	0.190372	0.591223	0.185241	0.892036	0.541516	0.932306	0.742611	0.40927	0.401227	0.576111	0.579936	0.20509	0.0269161	0.0203511	0.0209525	0.2299
VvCabSauv08_H0015F_008.ver1.0.g091590	glutathione S-transferase zeta class-like isoform X1	0.0533874	0.608445	0.143817	0.330776	-0.582341	-0.55389	-0.306639	-0.37196	-0.225654	-0.652184	-0.376282	0.610829	0.612287	0.390844	0.53732	-0.542839	-0.109368	-0.102332	-0.0163362	-0.186127	-0.0478869	-0.242262	0.804321	0.00160645	0.502575	0.114388	0.00282916	0.00498215	0.145005	0.0734866	0.289048	0.000553384	0.0699458	0.00152182	0.00147197	0.0589686	0.00677608	0.00612669	0.61095	0.634207	0.939607	0.383863	0.824158	0.254048
VvCabSauv08_H0015F_008.ver1.0.g091630	disease resistance RPP13 1	0.687771	0.774222	0.52134	0.711237	-0.736205	-0.632971	-0.047061	-0.0921662	0.140447	-0.385045	0.185949	0.520383	0.741877	0.107991	0.0598253	-0.840571	-0.560977	-0.328408	-0.413373	-0.317463	-0.356601	0.178165	0.000204006	9.01813e-06	0.00898781	9.76966e-05	4.1126e-05	0.000901353	0.827146	0.668411	0.512744	0.0631683	0.384326	0.00913734	3.33405e-05	0.615475	0.781254	2.73335e-07	0.00434714	0.117162	0.0446619	0.130627	0.0871775	0.404885
VvCabSauv08_H0015F_008.ver1.0.g091640	maternal effect embryo arrest	-0.539743	0.27818	-0.499031	-0.409634	-0.477176	-0.516913	-0.801368	-0.927972	-0.626382	-0.695363	-0.828417	0.711044	0.293977	0.929525	0.764089	0.0682566	0.629172	-0.165837	0.12901	-0.445172	-0.0156858	0.0524186	0.00648427	0.188105	0.0130487	0.0468257	0.0183815	0.00969684	2.52657e-06	6.66843e-11	0.00105773	0.000161962	5.77618e-07	9.83169e-05	0.163215	5.28536e-11	1.38833e-05	0.751314	0.000988881	0.438667	0.547974	0.0292646	0.942008	0.807807
VvCabSauv08_H0015F_008.ver1.0.g091650	vicilin-like seed storage At2g18540	0.0186189	-0.0216886	0.180703	0.0353958	0.0400702	0.129173	0.167988	0.182434	0.230704	0.144422	0.15243	-0.224592	-0.0935693	-0.163458	-0.252774	-0.0215288	-0.18366	0.0199326	-0.21258	-0.00912236	-0.128172	0.0742587	0.931187	0.919875	0.398117	0.869576	0.852525	0.547464	0.432666	0.393536	0.278101	0.50076	0.477047	0.291384	0.66365	0.445353	0.233378	0.920463	0.390309	0.926344	0.318623	0.966255	0.550599	0.730209
VvCabSauv08_H0015F_008.ver1.0.g091660	F-box family	-0.234226	0.485907	0.283584	0.156027	-0.466085	-0.14147	-0.28723	-0.213677	-0.0150612	-0.531827	-0.371321	0.199222	0.249479	0.322176	0.125219	-0.346647	-0.129324	-0.0499398	-0.239404	-0.304827	-0.196587	-0.516565	0.270624	0.0160712	0.179315	0.466586	0.0216991	0.509645	0.173547	0.316074	0.944314	0.00747826	0.074021	0.350673	0.239733	0.124699	0.559894	0.0970204	0.546993	0.816742	0.259866	0.147518	0.35721	0.00975448
VvCabSauv08_H0015F_008.ver1.0.g091670	phosphatidylinositol-4-phosphate 5-kinase family	-0.145993	0.436844	0.306792	0.0716687	-0.512963	0.0689381	-0.51127	-0.189971	0.321412	-0.224051	-0.0998833	0.018062	-0.114689	0.395644	-0.146709	-0.247688	-0.12133	-0.272143	-0.473538	-0.747413	-0.632525	0.145984	0.496064	0.0328094	0.144794	0.739294	0.0103679	0.748909	0.0106671	0.37394	0.125646	0.292579	0.642384	0.933241	0.593597	0.0556577	0.493931	0.243236	0.57224	0.198269	0.019421	2.70238e-05	0.000911274	0.496091
VvCabSauv08_H0015F_008.ver1.0.g091680	-O-fucosyltransferase 2	-0.140273	-0.655402	-0.0966618	-0.369786	0.665207	0.695212	0.344759	0.422295	0.305067	0.706354	0.443417	-0.66831	-0.663422	-0.465983	-0.448411	0.568126	0.0895401	0.0318896	-0.00988401	0.270457	0.00475368	-0.118427	0.513272	0.000508303	0.653201	0.0753182	0.000389925	0.000162717	0.0989769	0.0398145	0.147183	0.000114528	0.0299848	0.000357836	0.000409498	0.0217314	0.0279713	0.00377709	0.677355	0.882403	0.96344	0.201175	0.982412	0.581533
VvCabSauv08_H0015F_008.ver1.0.g091710	RNA demethylase ALKBH5-like	-0.152593	-0.400785	0.150288	-0.113178	0.481313	0.595453	0.339195	0.548978	0.413236	0.504641	0.311264	-0.59131	-0.530185	-0.479166	-0.510983	0.2895	-0.15195	0.212449	-0.0829818	0.195911	0.0436473	0.147602	0.476572	0.0522741	0.483335	0.598504	0.0172554	0.00214185	0.104913	0.00546649	0.0447393	0.0119078	0.138729	0.00234165	0.00769971	0.0178326	0.0107184	0.170021	0.478452	0.31893	0.699874	0.3589	0.839519	0.491275
VvCabSauv08_H0015F_008.ver1.0.g091720	pentatricopeptide repeat-containing chloroplastic	0.199021	0.31137	0.271801	0.453346	-0.222868	-0.243805	0.0719501	0.100001	0.00275778	-0.264881	-0.00695795	0.0945276	0.351263	-0.111769	0.0643486	-0.445506	-0.307569	-0.0961947	0.0677841	0.0547949	0.0402512	-0.0460018	0.35117	0.138588	0.198857	0.0260899	0.295202	0.250943	0.738305	0.641989	0.989796	0.210984	0.974259	0.660405	0.0923582	0.603093	0.765151	0.0291288	0.143728	0.654775	0.752984	0.799264	0.851866	0.830981
VvCabSauv08_H0015F_008.ver1.0.g091750	6-phosphogluconate dehydrogenase family	-0.249275	0.20055	-0.374427	-0.385015	-0.388038	-0.374936	-0.629428	-0.778216	-0.411997	-0.363758	-0.459728	0.483567	0.137464	0.757022	0.512417	0.111134	0.495903	-0.00173344	0.0316359	-0.41254	-0.107823	-0.0679376	0.240131	0.347405	0.0714489	0.0631907	0.0609727	0.071034	0.000982764	7.56173e-06	0.0454489	0.0805783	0.0238087	0.0166657	0.521826	1.8528e-05	0.0104636	0.605167	0.0137227	0.993586	0.883332	0.0451367	0.616027	0.752441
VvCabSauv08_H0015F_008.ver1.0.g091760	glutelin type-A 2-like	0.0796773	0.0351196	0.135657	-0.018323	-0.0411858	0.066705	0.126037	0.021535	0.119597	0.085475	0.15878	-0.0560926	0.0199515	-0.0830991	-0.199961	-0.0582689	-0.157873	0.0142539	-0.229526	-0.0377576	-0.145426	-0.307273	0.711316	0.870585	0.527365	0.932278	0.848464	0.7568	0.557313	0.920441	0.57778	0.691283	0.458661	0.794608	0.926275	0.699469	0.348851	0.786815	0.461264	0.947294	0.280632	0.860953	0.497757	0.144134
VvCabSauv08_H0015F_014.ver1.0.g091790	probable plastid-lipid-associated chloroplastic isoform X1	-0.100222	0.53671	0.0653555	0.150527	-0.600469	-0.537185	-0.373822	-0.451195	-0.211089	-0.611229	-0.417506	0.625103	0.567002	0.469442	0.360313	-0.411257	-0.0320546	-0.131248	-0.174696	-0.358892	-0.0614788	0.242042	0.641251	0.00685116	0.761579	0.48263	0.00191948	0.00679264	0.0719449	0.026897	0.322109	0.001508	0.0423619	0.00109062	0.00386232	0.0206474	0.0837061	0.0458763	0.881799	0.540993	0.414243	0.0850223	0.775357	0.254493
VvCabSauv08_H0015F_018.ver1.0.g091830	ATPase subunit 9 (mitochondrion)	0.0141728	-0.353806	-0.403378	-0.327466	0.248285	0.0536782	-0.113634	-0.186239	-0.20013	0.235578	0.0662732	-0.0548389	-0.222246	0.0584048	0.216527	0.370574	0.377867	-0.249425	0.263698	0.123787	0.00256783	-0.286923	0.947594	0.0898628	0.050629	0.118279	0.242064	0.803276	0.597021	0.383571	0.348437	0.267788	0.758328	0.799106	0.296587	0.786329	0.309508	0.07465	0.0686807	0.239839	0.213107	0.564424	0.990499	0.174027
VvCabSauv08_H0015F_018.ver1.0.g091860	anthocyanidin 3-O-glucosyltransferase 2-like	0.104393	0.185685	0.271145	0.387682	-0.0856539	0.0495953	0.202426	0.288123	0.0927204	-0.166812	0.0236188	-0.146188	0.144421	-0.222388	-0.279689	-0.321253	-0.311604	-0.113019	0.0319356	-0.0184049	-0.0825351	0.286407	0.62736	0.385014	0.199986	0.0612307	0.690668	0.817985	0.342818	0.172153	0.666529	0.43594	0.91277	0.49548	0.500764	0.296269	0.18562	0.125843	0.138276	0.59902	0.882234	0.931976	0.701417	0.174836
VvCabSauv08_H0015F_018.ver1.0.g091920	anthocyanidin 3-O-glucosyltransferase 2-like	0.280707	0.708234	0.628328	0.749576	-0.599674	-0.336681	-0.0245575	0.192743	0.366061	-0.30507	0.103096	0.281072	0.421256	0.0204044	-0.171929	-0.757723	-0.638807	0.146596	-0.396505	-0.408898	-0.25456	0.341449	0.183959	0.000107768	0.00100929	2.48595e-05	0.00195333	0.107679	0.909316	0.366877	0.0785365	0.147179	0.631666	0.183364	0.0403566	0.924605	0.421789	1.80131e-05	0.000779894	0.494266	0.0550795	0.047261	0.22998	0.102478
VvCabSauv08_H0015F_018.ver1.0.g091930	UDP-glucose flavonoid 3-O-glucosyltransferase 6	-0.0887394	0.515425	0.211062	0.323942	-0.542477	-0.301541	-0.447308	-0.194813	0.139919	-0.287884	-0.136312	0.421117	0.272767	0.348878	0.118429	-0.399245	-0.17345	-0.122029	-0.261356	-0.523976	-0.286493	0.153689	0.68009	0.00994526	0.322174	0.122528	0.0061677	0.152154	0.0284064	0.361654	0.514343	0.172525	0.525354	0.0404297	0.197203	0.0947454	0.581529	0.05327	0.41763	0.570013	0.21735	0.00858653	0.174701	0.473372
VvCabSauv08_H0015F_018.ver1.0.g091940	calcium-dependent kinase 13	0.212494	-0.253031	0.443309	0.0611542	0.331351	0.671615	0.443565	0.650379	0.685563	0.662444	0.700994	-0.732473	-0.512149	-0.57169	-0.830226	0.12912	-0.41118	-0.022672	-0.433388	0.0363845	-0.304127	-0.103387	0.318824	0.232887	0.0300295	0.776513	0.113722	0.000326201	0.0299232	0.00058015	0.000217892	0.000420576	0.000135872	4.70831e-05	0.0105109	0.00351736	5.18676e-07	0.54763	0.0459212	0.916254	0.0343767	0.865964	0.148497	0.630698
VvCabSauv08_H0015F_018.ver1.0.g091950	UDP-glucose flavonoid 3-O-glucosyltransferase 6	0.364485	0.916305	0.76566	0.743503	-0.840916	-0.391877	-0.186328	0.0280572	0.426464	-0.39177	0.107705	0.361368	0.548117	0.171942	-0.158513	-0.874882	-0.702822	-0.0459132	-0.641174	-0.587499	-0.492978	-0.0290345	0.0799296	3.28985e-10	1.30027e-05	3.13625e-05	2.67356e-07	0.0582436	0.38334	0.896456	0.0376963	0.0583179	0.616414	0.082739	0.00555535	0.421752	0.459426	2.24734e-08	0.000128232	0.831302	0.000734803	0.00253928	0.0143786	0.89287
VvCabSauv08_H0015F_018.ver1.0.g091970	anthocyanidin 3-O-glucosyltransferase 2-like	0.0742808	0.687157	0.190198	0.449734	-0.69119	-0.606151	-0.34258	-0.33999	-0.220308	-0.671753	-0.378751	0.537582	0.629736	0.383738	0.23373	-0.638964	-0.195153	-0.0925185	0.0325623	-0.370223	-0.087942	0.132643	0.730131	0.000207788	0.373359	0.0274565	0.000184025	0.00169168	0.101271	0.104048	0.300926	0.000324937	0.0679823	0.00674397	0.00097543	0.0641458	0.27167	0.000776823	0.3608	0.667214	0.87994	0.0749471	0.682819	0.536663
VvCabSauv08_H0015F_018.ver1.0.g092040	mitogen-activated kinase kinase kinase 1-like	0.0424957	0.0648524	-0.281855	-0.172695	-0.149088	-0.166378	-0.325408	-0.409673	-0.294514	-0.19167	-0.195615	0.272418	0.0909195	0.369277	0.364156	0.0724933	0.322295	-0.218508	0.133112	-0.147234	-0.0959725	-0.273661	0.843702	0.763363	0.182095	0.419693	0.486874	0.437154	0.120748	0.0468024	0.162411	0.369601	0.35964	0.197799	0.672652	0.0757516	0.0802223	0.736397	0.124552	0.304994	0.535212	0.492368	0.655525	0.195679
VvCabSauv08_H0015F_018.ver1.0.g092050	uncharacterized protein LOC109714091	0.300006	-0.142894	0.425272	0.1569	0.246086	0.507541	0.417648	0.560096	0.549033	0.473862	0.620272	-0.536966	-0.316557	-0.53379	-0.64305	-0.0356473	-0.412288	-0.31228	-0.284539	0.113684	-0.312214	-0.173322	0.154355	0.50535	0.0382926	0.464065	0.246397	0.0113511	0.0422847	0.00442223	0.00546087	0.0193264	0.001223	0.00681959	0.131789	0.00722065	0.000700683	0.868657	0.0452813	0.137377	0.177791	0.596859	0.137464	0.417981
VvCabSauv08_H0015F_018.ver1.0.g092070	MAP kinase kinase kinase	-0.117289	-0.0650194	-0.0720002	-0.0443772	0.0135611	0.222638	-0.19892	0.0164508	0.0813256	0.0359587	-0.012138	-0.172304	-0.238846	0.0716877	-0.101551	0.110823	0.117317	-0.405057	-0.0388403	-0.250891	-0.351788	0.176555	0.585194	0.762771	0.738129	0.83687	0.949853	0.295714	0.351418	0.939185	0.705601	0.867519	0.95511	0.420761	0.261012	0.739227	0.63681	0.606182	0.585103	0.0495852	0.857005	0.236996	0.0918392	0.409214
VvCabSauv08_H0015F_018.ver1.0.g092100	SUPPRESSOR OF npr1- CONSTITUTIVE 1	0.343825	0.271504	0.192737	0.542851	-0.177619	-0.249269	0.112203	0.167034	-0.0604009	-0.230444	0.00890024	0.0555222	0.367317	-0.207546	-0.0345466	-0.463371	-0.310118	-0.204657	0.332682	0.114688	0.0657546	0.360898	0.0999553	0.199368	0.366891	0.00612544	0.406351	0.240143	0.601679	0.435322	0.7792	0.278659	0.967077	0.796654	0.0774403	0.330485	0.87268	0.0225802	0.140266	0.337412	0.11219	0.593601	0.760165	0.0831682
VvCabSauv08_H0015F_018.ver1.0.g092110	kinetochore NDC80 homolog	0.218869	0.207559	0.288771	0.202734	-0.199478	-0.0630068	0.0501393	0.0793396	0.267457	0.0453261	0.184919	0.0142459	0.0980159	-0.0399636	-0.127775	-0.20581	-0.287673	-0.0731405	-0.365569	-0.134747	-0.271673	-0.17183	0.304174	0.330453	0.171148	0.342068	0.350042	0.769918	0.816022	0.712489	0.206413	0.833429	0.387011	0.947324	0.648646	0.852913	0.551845	0.334636	0.172854	0.734127	0.0789697	0.530164	0.199077	0.422061
VvCabSauv08_H0015F_022.ver1.0.g092170	pentatricopeptide repeat-containing chloroplastic	-0.205591	-0.0120858	-0.0719515	-0.204416	-0.0112336	0.162566	-0.115195	-0.0816211	-0.0172931	-0.0446204	-0.151608	-0.00186965	-0.138453	0.170771	-0.0786647	0.128231	0.135954	0.0869388	-0.0262261	-0.158034	-0.0730352	-0.0437302	0.335162	0.955302	0.7383	0.337993	0.958452	0.447874	0.591958	0.704578	0.936077	0.835988	0.479455	0.993082	0.518806	0.424968	0.714834	0.550416	0.52645	0.686256	0.903182	0.460801	0.734496	0.839218
VvCabSauv08_H0015F_032.ver1.0.g092300	pentatricopeptide repeat-containing mitochondrial	-0.281702	-0.0756924	-0.462143	-0.338656	0.00133089	-0.294223	-0.198375	-0.472453	-0.471293	-0.230956	-0.424519	0.423718	0.139018	0.400632	0.590184	0.221632	0.449918	0.446392	0.245058	0.0849031	0.358156	-0.194581	0.182342	0.725195	0.0229886	0.105502	0.995076	0.162846	0.352768	0.0197398	0.0200857	0.277562	0.0386734	0.0390813	0.517084	0.0523724	0.00239864	0.297957	0.0273857	0.0287719	0.248439	0.69325	0.0857108	0.362237
VvCabSauv08_H0015F_032.ver1.0.g092310	anaphase-promoting complex subunit 13	-0.46871	-0.488636	-0.385533	-0.452236	0.461866	0.351073	0.0738885	0.000612182	-0.251825	0.0953691	-0.234796	-0.294207	-0.365807	-0.0641726	-0.054752	0.518279	0.396355	0.161311	0.388465	0.2877	0.383917	-0.0401659	0.0208733	0.0153996	0.0628063	0.0265038	0.0230816	0.0925467	0.731505	0.997735	0.235197	0.657561	0.269427	0.162871	0.0787598	0.765776	0.799418	0.00947326	0.0551801	0.451435	0.0606647	0.172812	0.0640114	0.852176
VvCabSauv08_H0015F_032.ver1.0.g092370	F-box kelch-repeat At1g22040-like	-0.643856	-0.263551	-0.562757	-0.633501	0.0717134	0.117171	-0.623721	-0.508977	-0.27006	-0.0106545	-0.427613	0.061471	-0.402772	0.543459	0.325756	0.526097	0.684659	-0.156384	0.188403	-0.319462	-0.145924	-0.0539662	0.00068646	0.213371	0.00419886	0.000889681	0.739137	0.585576	0.00112718	0.0110836	0.201862	0.960592	0.0371289	0.775385	0.0510094	0.00605714	0.120328	0.00827446	0.000223814	0.465554	0.377969	0.128088	0.49627	0.802241
VvCabSauv08_H0015F_032.ver1.0.g092380	transducin family	-0.230768	-0.678168	-0.582991	-0.407964	0.704711	0.23422	0.358262	0.0877118	-0.477773	0.111369	-0.162447	-0.21439	-0.226946	-0.269942	0.208216	0.52901	0.469223	0.126797	0.704161	0.654126	0.613685	0.0747326	0.277964	0.000270582	0.00279115	0.0478183	0.000120732	0.270638	0.0856111	0.683607	0.0182155	0.604399	0.448211	0.314424	0.286222	0.202067	0.328893	0.00786133	0.0207149	0.554919	0.000122874	0.000525777	0.0014255	0.72855
VvCabSauv08_H0015F_032.ver1.0.g092390	RING zinc finger domain superfamily	0.355961	-0.343511	0.426464	0.232152	0.472229	0.683301	0.532095	0.843579	0.712598	0.781481	0.789524	-0.834517	-0.531484	-0.785817	-0.82285	0.109381	-0.473272	-0.10541	-0.237677	0.208529	-0.266743	-0.00315736	0.0877868	0.100286	0.0376967	0.275012	0.0198064	0.000232967	0.00744263	2.24975e-07	9.34091e-05	6.53048e-06	4.50203e-06	3.99763e-07	0.00752411	5.35435e-06	7.98392e-07	0.610905	0.0194988	0.623991	0.263424	0.328149	0.207674	0.988318
VvCabSauv08_H0015F_032.ver1.0.g092430	Sucrose-6F-phosphate phosphohydrolase family	0.273747	-0.0765239	-0.0642711	-0.040028	0.0388752	-0.0468516	0.014594	-0.082824	-0.00146181	0.227875	0.228666	-0.0442929	0.00248286	-0.0398925	-0.0128752	0.0712022	0.0216719	-0.13357	0.0653322	0.0991628	-0.0774261	-0.322367	0.195534	0.722291	0.765426	0.852678	0.856878	0.827903	0.946039	0.700419	0.994591	0.2842	0.282488	0.837176	0.990813	0.853172	0.952386	0.740934	0.919936	0.533796	0.761662	0.644797	0.719146	0.124463
VvCabSauv08_H0015F_032.ver1.0.g092440	tRNA (guanine(10)-N2)-methyltransferase homolog	0.361863	0.169077	0.0513665	0.169506	-0.200235	-0.200919	-0.129186	-0.0711674	0.101037	0.123301	0.23366	0.187082	0.103984	0.091828	-0.0657343	-0.138317	-0.0831337	-0.138722	-0.133918	-0.207545	-0.206602	0.275334	0.0822872	0.429645	0.811597	0.428459	0.348177	0.346499	0.547424	0.741056	0.638526	0.565969	0.271817	0.381383	0.628715	0.66956	0.760237	0.519219	0.69935	0.517986	0.53272	0.330487	0.332738	0.192851
VvCabSauv08_H0015F_032.ver1.0.g092460	Peroxidase 43	-0.68662	-0.437589	-0.810071	-0.826962	0.208491	0.0106801	-0.536067	-0.645904	-0.573315	-0.100166	-0.575701	0.138126	-0.315789	0.545405	0.488878	0.692233	0.886651	-0.038697	0.428741	-0.0716766	0.24124	0.172759	0.000211146	0.0324789	1.61205e-06	6.29312e-07	0.328238	0.960497	0.00693117	0.000651412	0.00340402	0.641438	0.00324321	0.519804	0.13278	0.0058431	0.0153411	0.000178276	8.02477e-09	0.857528	0.0365782	0.739266	0.25612	0.419518
VvCabSauv08_H0015F_032.ver1.0.g092500	SNF7 family	-0.226662	0.151571	0.502477	0.162716	-0.0567871	0.5462	0.0188136	0.403917	0.51089	-0.000237294	0.0787097	-0.475957	-0.359432	-0.156731	-0.573971	-0.138443	-0.341658	-0.055342	-0.347219	-0.306125	-0.374766	-0.0257524	0.286842	0.479565	0.0123377	0.447449	0.792119	0.00575743	0.930469	0.0502916	0.0107352	0.999122	0.714678	0.0187247	0.0845205	0.464554	0.00335915	0.518836	0.102253	0.7973	0.096433	0.145715	0.0711727	0.904923
VvCabSauv08_H0015F_032.ver1.0.g092510	calcium homeostasis endoplasmic reticulum	-0.198666	-0.803062	-0.350445	-0.339549	0.884916	0.560604	0.566142	0.44414	-0.119582	0.440864	0.135693	-0.5756	-0.487344	-0.58207	-0.14063	0.580275	0.24281	0.21	0.512582	0.737686	0.52974	-0.0517501	0.352047	2.31897e-06	0.0931718	0.104527	9.40509e-09	0.00437881	0.00392855	0.0296862	0.577828	0.0310576	0.527253	0.00324992	0.0157146	0.00284511	0.512188	0.00295289	0.252943	0.32467	0.0104345	3.89527e-05	0.00776054	0.810215
VvCabSauv08_H0015F_032.ver1.0.g092520	pentatricopeptide repeat-containing mitochondrial-like	-0.267365	-0.0213318	-0.0567269	-0.206102	-0.0350981	0.228472	-0.283708	-0.0928838	0.189424	0.198224	0.000373035	-0.0879188	-0.332724	0.237512	-0.165574	0.223543	0.130822	0.280426	-0.117537	-0.361644	-0.204667	-0.0383384	0.206575	0.921189	0.792335	0.333936	0.870664	0.282907	0.179116	0.665974	0.375342	0.35314	0.99862	0.682898	0.112141	0.263764	0.439404	0.293703	0.542321	0.184416	0.584396	0.0824867	0.337386	0.858835
VvCabSauv08_H0015F_032.ver1.0.g092530	pentatricopeptide repeat-containing At2g36240-like	-0.0881364	-0.572458	-0.0530008	-0.343023	0.560186	0.552592	0.368431	0.370135	0.319642	0.653866	0.44333	-0.498392	-0.543201	-0.4178	-0.454653	0.493262	0.0223196	0.100724	-0.212032	0.22324	0.0471191	0.132489	0.682153	0.00346341	0.805712	0.100801	0.00441443	0.00510652	0.0764771	0.0750214	0.127861	0.000529398	0.0300208	0.013184	0.0060861	0.0422016	0.0256089	0.0143138	0.917551	0.639574	0.319903	0.294376	0.826935	0.537142
VvCabSauv08_H0015F_032.ver1.0.g092550	phosphatidylserine decarboxylase	-0.154346	0.285795	0.083622	0.0482863	-0.345572	-0.0430671	-0.453994	-0.233455	0.0741377	-0.201714	-0.173064	0.0934247	-0.0431391	0.344302	0.0486087	-0.154583	0.0312394	-0.237276	-0.0260712	-0.415821	-0.338144	-0.0558343	0.47146	0.175801	0.697665	0.822714	0.098131	0.841626	0.0258505	0.27225	0.730633	0.344554	0.418684	0.66414	0.841365	0.099455	0.821549	0.470772	0.884785	0.264254	0.903751	0.0432881	0.106063	0.795534
VvCabSauv08_H0015F_032.ver1.0.g092570	phosphatidylserine decarboxylase proenzyme 2-like isoform X2	0.338351	0.36267	0.020791	0.319344	-0.378844	-0.473467	-0.146846	-0.245096	-0.236928	-0.352316	-0.0837072	0.430671	0.498402	0.160055	0.186609	-0.390016	-0.0906858	-0.327573	0.0952672	-0.104802	-0.0533998	0.0710451	0.105836	0.0815565	0.923181	0.128237	0.0679096	0.0194415	0.493522	0.248364	0.264977	0.0913186	0.697371	0.0356509	0.013182	0.455012	0.38261	0.0595542	0.673448	0.118153	0.657905	0.626005	0.804277	0.741487
VvCabSauv08_H0015F_032.ver1.0.g092580	uncharacterized protein LOC109815266	0.0306765	0.133373	-0.2047	0.0641619	-0.201677	-0.308667	-0.227344	-0.300496	-0.37096	-0.328707	-0.275656	0.230652	0.274285	0.208754	0.187687	-0.130124	0.163241	-0.366768	0.342008	-0.0674787	0.0234603	0.176342	0.886848	0.534403	0.337307	0.765814	0.344645	0.142229	0.285356	0.15365	0.0743249	0.116809	0.192311	0.278214	0.194622	0.327616	0.379817	0.544494	0.445965	0.0779184	0.10188	0.754063	0.913353	0.409789
VvCabSauv08_H0015F_032.ver1.0.g092590	neuronal acetylcholine receptor subunit alpha-5	-0.353846	0.0708263	0.141971	0.0207248	-0.0444113	0.16604	-0.139836	0.0901696	0.0954792	-0.205086	-0.273286	-0.179313	-0.156068	0.0302423	-0.00769554	-0.0560118	-0.0435554	0.0204428	-0.00071532	-0.0993041	-0.0364873	0.0565909	0.0898239	0.742256	0.508133	0.923425	0.836747	0.438098	0.514598	0.675207	0.65719	0.336377	0.196317	0.401816	0.466466	0.88844	0.971531	0.794898	0.839853	0.924464	0.997353	0.644324	0.865589	0.792822
VvCabSauv08_H0015F_032.ver1.0.g092610	aceous RNase P chloroplastic mitochondrial	0.0675402	0.112255	0.400614	0.132018	-0.0599572	0.243465	0.129218	0.276073	0.504642	0.242654	0.366451	-0.185755	-0.173655	-0.15015	-0.417709	-0.101477	-0.348574	0.165517	-0.526906	-0.22878	-0.251263	0.0179347	0.753846	0.601507	0.0523835	0.538602	0.780783	0.251625	0.547325	0.191612	0.0119077	0.253256	0.0781949	0.384832	0.417072	0.483741	0.0422512	0.637057	0.0950533	0.439563	0.00815803	0.28224	0.23628	0.93371
VvCabSauv08_H0015F_032.ver1.0.g092640	Zc3h12a-like ribonuclease NYN domain	0.441575	0.282839	0.533102	0.469979	-0.2001	0.0276078	0.202376	0.358469	0.453578	0.0779468	0.403449	-0.0870299	0.0697476	-0.261224	-0.340566	-0.405574	-0.53175	-0.0969676	-0.38231	-0.124039	-0.232164	0.0978648	0.0307558	0.180508	0.00731017	0.0204831	0.348509	0.898106	0.342939	0.0854172	0.0260037	0.717333	0.0505844	0.685944	0.746055	0.21759	0.103426	0.0492672	0.00748855	0.652172	0.0652268	0.563627	0.274986	0.649154
VvCabSauv08_H0015F_032.ver1.0.g092650	probable LRR receptor-like serine threonine- kinase At1g56130 isoform X2	0.369522	0.389611	0.496398	0.5568	-0.278744	-0.164484	0.263776	0.293545	0.337044	-0.0907919	0.272081	0.103101	0.347635	-0.208369	-0.137397	-0.53176	-0.546669	-0.0139881	-0.342863	-0.0805629	-0.210519	0.285335	0.0755428	0.0598429	0.0136141	0.00471255	0.187174	0.442463	0.212966	0.163864	0.107277	0.673086	0.198376	0.63165	0.0960076	0.328529	0.52203	0.0074873	0.0057074	0.948276	0.100971	0.708244	0.32345	0.176527
VvCabSauv08_H0015F_032.ver1.0.g092660	aceous RNase P chloroplastic mitochondrial	0.152433	0.0553871	0.329351	0.153576	0.0220107	0.175483	0.278367	0.259337	0.26687	0.113276	0.276951	-0.180623	-0.0664473	-0.210944	-0.258259	-0.098956	-0.281417	0.173071	-0.296096	0.0764897	-0.0734308	-0.402115	0.477038	0.797138	0.116052	0.473703	0.918689	0.412109	0.187796	0.221053	0.207449	0.598183	0.190145	0.398329	0.757712	0.322451	0.223047	0.645491	0.182804	0.418665	0.16006	0.722411	0.733109	0.0514247
VvCabSauv08_H0015F_032.ver1.0.g092670	Leucine-rich repeat transmembrane kinase	0.438551	0.321995	0.337685	0.435822	-0.275938	-0.216616	0.0166384	0.170194	0.304295	0.0853134	0.273691	0.108736	0.231307	-0.0974617	-0.171507	-0.383594	-0.405488	-0.0609921	-0.2776	-0.200369	-0.256097	0.295577	0.0320562	0.124923	0.106568	0.0332667	0.191837	0.309303	0.938492	0.42656	0.148262	0.691839	0.195629	0.613024	0.276812	0.650509	0.422947	0.0642539	0.0493199	0.777091	0.189066	0.347848	0.227083	0.16083
VvCabSauv08_H0015F_032.ver1.0.g092680	LRR receptor-like	0.208258	-0.070416	-0.0624082	0.192685	0.108341	-0.207746	0.266809	0.0932782	-0.213343	-0.122149	0.00849508	0.032211	0.23191	-0.244067	0.139734	-0.159192	-0.0678884	-0.142365	0.286944	0.329195	0.238954	0.225612	0.328793	0.7437	0.772048	0.367023	0.614321	0.330009	0.207558	0.664636	0.31685	0.569629	0.968575	0.881226	0.275527	0.250417	0.514906	0.45748	0.752615	0.506943	0.173994	0.116235	0.260791	0.289141
VvCabSauv08_H0016F_001.ver1.0.g092720	evolutionarily carboxy-terminal region	-0.179177	0.318427	0.145474	0.192755	-0.283257	-0.110194	-0.250896	-0.0924673	0.00290821	-0.330386	-0.2564	0.169601	0.086311	0.222833	0.156798	-0.245174	-0.0765983	0.148011	-0.0188271	-0.215345	-0.0447079	-0.207836	0.40218	0.129398	0.497614	0.366847	0.179838	0.608242	0.236987	0.667388	0.98924	0.114842	0.226515	0.428198	0.68841	0.295279	0.46436	0.248207	0.722032	0.490061	0.930419	0.312222	0.835671	0.329795
VvCabSauv08_H0016F_002.ver1.0.g092730	disease resistance RGA1 isoform X1	0.219625	0.40511	-0.108739	0.273689	-0.43254	-0.741757	-0.089989	-0.419901	-0.450532	-0.548721	-0.293825	0.720395	0.773276	0.27617	0.549918	-0.423887	-0.00959992	-0.115278	0.0857964	0.026369	0.171294	0.0569695	0.302466	0.0495527	0.613013	0.195632	0.0347705	3.34909e-05	0.675823	0.0410725	0.0271498	0.00549287	0.163443	7.18849e-05	9.3971e-06	0.191448	0.00537087	0.0389946	0.96449	0.59169	0.690178	0.902657	0.423532	0.791465
VvCabSauv08_H0016F_010.ver1.0.g092770	PAT1 homolog 1-like	-0.252453	0.0381789	0.0327511	0.0308958	-0.0241797	0.130944	-0.0371222	0.0322788	-0.0322671	-0.207779	-0.176104	-0.0903401	-0.0180892	0.0030494	-0.177858	-0.0243474	-0.00395182	-0.0948093	0.0282411	-0.11033	-0.00867199	0.323214	0.233993	0.859417	0.879249	0.886044	0.910706	0.541939	0.863271	0.880978	0.88102	0.329931	0.410429	0.674625	0.93314	0.988717	0.40571	0.910089	0.985378	0.659453	0.895781	0.607796	0.96792	0.123419
VvCabSauv08_H0016F_010.ver1.0.g092790	F-box RNI FBD-like domain	-0.217313	-0.0794817	-0.2533	-0.266215	0.0652366	-0.170097	0.00563908	-0.272446	-0.341381	-0.231696	-0.294035	0.279412	0.145016	0.177033	0.476567	0.128212	0.262942	0.144848	0.143973	0.231303	0.309018	-0.32407	0.307712	0.711995	0.232374	0.208609	0.762001	0.426828	0.979137	0.197752	0.10255	0.275982	0.163127	0.186076	0.49898	0.407925	0.0185523	0.550474	0.214469	0.499484	0.502107	0.27682	0.141752	0.122372
VvCabSauv08_H0016F_010.ver1.0.g092850	F-box family	0.0785502	0.101587	0.121104	0.175177	-0.0547321	-0.00697606	0.124967	0.118089	0.0601106	-0.114457	0.0731867	0.091185	0.163961	-0.0838117	-0.0428637	-0.164221	-0.141328	-0.269711	-0.186866	-0.0690343	-0.156214	0.154142	0.715233	0.636691	0.572961	0.412937	0.79949	0.974192	0.560689	0.582622	0.780236	0.594348	0.733965	0.671747	0.443936	0.697011	0.842365	0.443204	0.510075	0.202469	0.381944	0.74857	0.466046	0.472054
VvCabSauv08_H0016F_010.ver1.0.g092860	F-box RNI FBD-like domain	0.47763	-0.0680116	0.131847	0.256312	0.176402	-0.0919376	0.477597	0.327912	0.043484	0.228887	0.347725	-0.0429753	0.170642	-0.385769	-0.180696	-0.0988057	-0.254451	0.246435	0.0853774	0.382007	0.243886	0.0509513	0.0182551	0.75218	0.539133	0.226678	0.409627	0.669188	0.0182644	0.11775	0.840112	0.282009	0.095916	0.84196	0.425324	0.0626318	0.398134	0.645995	0.230187	0.245707	0.691619	0.0654583	0.25078	0.813093
VvCabSauv08_H0016F_010.ver1.0.g092870	serine arginine repetitive matrix	0.279103	0.345082	0.44654	0.499574	-0.22448	-0.0137772	0.0890907	0.30936	0.377703	-0.00623633	0.21272	-0.00663061	0.150028	-0.152057	-0.220275	-0.405375	-0.456873	0.0513503	-0.229721	-0.142487	-0.183237	0.255705	0.186583	0.0986405	0.0287125	0.0129344	0.291631	0.949055	0.67889	0.14129	0.0688106	0.976928	0.318297	0.975469	0.484101	0.478141	0.301002	0.0493895	0.0248084	0.811655	0.280212	0.506575	0.391421	0.227818
VvCabSauv08_H0016F_010.ver1.0.g092880	release factor glutamine methyltransferase	-0.0955656	-0.466952	-0.446544	-0.376314	0.467788	0.169545	0.208158	-0.0394257	-0.40862	0.056386	-0.123961	-0.114084	-0.107189	-0.128633	0.119004	0.41577	0.391789	0.00551047	0.455285	0.450108	0.43895	-0.106672	0.656898	0.0214235	0.0287111	0.06992	0.0211603	0.428351	0.32903	0.854872	0.0474262	0.793556	0.563875	0.59556	0.618114	0.549154	0.579681	0.043316	0.0583047	0.979613	0.025379	0.0273125	0.0318819	0.61982
VvCabSauv08_H0016F_010.ver1.0.g092900	FAD NAD(P)-binding oxidoreductase family	0.310811	0.503119	0.156199	0.248246	-0.544983	-0.518459	-0.246243	-0.314026	0.0328756	-0.176635	0.00535678	0.523675	0.422539	0.373959	0.260219	-0.369524	-0.149654	0.185426	-0.289075	-0.331024	-0.185868	-0.084203	0.139336	0.0122089	0.466089	0.242142	0.00588894	0.00944409	0.246085	0.135076	0.878793	0.408997	0.980181	0.00863149	0.0396881	0.0718325	0.21943	0.075541	0.485202	0.385688	0.170677	0.114101	0.384537	0.695662
VvCabSauv08_H0016F_010.ver1.0.g092910	receptor-like kinase	0.287565	-0.213186	0.138569	0.164055	0.312727	0.168035	0.508279	0.433616	0.0820508	0.158527	0.245556	-0.328539	-0.0296087	-0.501912	-0.202372	-0.0410221	-0.221007	-0.0706919	0.110277	0.446476	0.175199	0.134953	0.173023	0.317214	0.51845	0.443672	0.136785	0.432536	0.011213	0.0342717	0.703091	0.459384	0.247449	0.117007	0.890763	0.012452	0.34295	0.84906	0.299358	0.742729	0.607969	0.0287383	0.412878	0.529529
VvCabSauv08_H0016F_010.ver1.0.g092930	Cyclic GMP phosphodiesterase (ISS)	0.0640448	-0.0375195	0.205401	0.0658418	0.151591	0.225402	0.342357	0.267565	0.0801417	-0.0134494	0.0968981	-0.183695	0.0193808	-0.262938	-0.220414	-0.0187688	-0.1785	0.0419458	-0.0793893	0.245543	0.0986968	-0.265557	0.76623	0.861822	0.335618	0.759856	0.479504	0.289602	0.101508	0.206223	0.709704	0.950265	0.652405	0.390218	0.928378	0.214477	0.300689	0.930634	0.403989	0.845701	0.712316	0.247473	0.64636	0.209778
VvCabSauv08_H0016F_014.ver1.0.g092970	phenylalanine--tRNA chloroplastic mitochondrial	0.347812	0.23693	0.408794	0.28134	-0.213516	0.137805	-0.0216363	0.184954	0.451515	0.244646	0.427367	-0.165497	-0.0297386	-0.124735	-0.461015	-0.256306	-0.388346	-0.334191	-0.365377	-0.288355	-0.554665	-0.260512	0.0958275	0.264972	0.0473229	0.18293	0.316449	0.520782	0.920068	0.386921	0.0267757	0.24926	0.0372496	0.439618	0.890287	0.561425	0.0233688	0.22669	0.0607503	0.110471	0.0791388	0.171793	0.00490908	0.218892
VvCabSauv08_H0016F_014.ver1.0.g092980	hypothetical protein PRUPE_ppa016504mg, partial	0.72841	0.228407	0.752821	0.625802	-0.0870148	0.167075	0.483233	0.660771	0.770159	0.473558	0.863223	-0.281823	0.0454794	-0.576646	-0.681644	-0.43747	-0.812751	-0.0616571	-0.642608	-0.0500581	-0.40533	-0.101639	5.44191e-05	0.283048	2.18976e-05	0.00107255	0.685996	0.435207	0.0167519	0.000440123	1.07488e-05	0.0194151	5.65896e-08	0.182148	0.832874	0.00318131	0.000244581	0.0325314	1.39733e-06	0.774722	0.000708601	0.816315	0.0494171	0.636516
VvCabSauv08_H0016F_014.ver1.0.g092990	phenylalanine--tRNA chloroplastic mitochondrial	-0.0304199	0.154585	0.145303	0.0294824	-0.0858469	-0.121098	0.199985	-0.0368522	-0.066436	-0.243639	-0.0791337	0.176817	0.253488	0.0361215	0.104752	-0.13957	-0.10042	0.113319	-0.228285	0.104073	0.0592365	-0.251486	0.887788	0.470765	0.498124	0.891226	0.690005	0.57298	0.348794	0.864257	0.757752	0.251275	0.713204	0.408508	0.232016	0.866925	0.626167	0.515404	0.640589	0.598045	0.283313	0.628419	0.783356	0.23585
VvCabSauv08_H0016F_014.ver1.0.g093040	disease resistance RGA4	0.297577	0.850142	0.537781	0.537474	-0.816985	-0.540452	-0.24519	-0.216875	0.154949	-0.547226	-0.066059	0.571745	0.649121	0.336077	0.0978346	-0.768868	-0.461139	-0.201287	-0.563644	-0.511252	-0.411877	0.056978	0.157882	1.44986e-07	0.00671969	0.0067572	1.10963e-06	0.00640086	0.248176	0.308711	0.46971	0.00564856	0.759087	0.00351347	0.000599477	0.108352	0.649255	1.13573e-05	0.0233268	0.345599	0.00412654	0.0106702	0.045518	0.791435
VvCabSauv08_H0016F_014.ver1.0.g093070	DNA topoisomerase 1 alpha-like	0.582644	0.620283	0.485637	0.550164	-0.590658	-0.456483	0.0371944	-0.019369	0.213246	-0.202915	0.254601	0.365675	0.572614	0.0387967	-0.143111	-0.650744	-0.530995	-0.15068	-0.479909	-0.310499	-0.302404	0.193658	0.00281137	0.00122267	0.0161388	0.00534608	0.0023745	0.0249474	0.863008	0.928422	0.317074	0.341629	0.229902	0.0788761	0.00345252	0.857164	0.504697	0.000574659	0.00758975	0.482182	0.017631	0.139753	0.150926	0.364563
VvCabSauv08_H0016F_014.ver1.0.g093130	disease resistance	-0.0217451	0.255604	0.032964	0.108264	-0.345352	-0.145654	-0.473211	-0.155733	0.153862	-0.0132049	-0.0682069	0.166064	-0.0362392	0.309345	-0.0414023	-0.114211	-0.00735252	-0.0618903	-0.208175	-0.543874	-0.310119	0.415885	0.919667	0.228008	0.878469	0.614576	0.098359	0.497076	0.0195165	0.467438	0.472869	0.951168	0.75149	0.438031	0.866495	0.141309	0.847677	0.595146	0.9728	0.773891	0.328989	0.00601095	0.140265	0.0432525
VvCabSauv08_H0016F_014.ver1.0.g093140	RNA polymerase beta (plastid)	0.360251	0.409843	0.212789	0.321646	-0.433663	-0.331356	-0.16432	-0.134414	0.170552	-0.0417297	0.19326	0.319733	0.281931	0.202157	0.0637025	-0.343827	-0.222727	-0.0660113	-0.371374	-0.363257	-0.389107	0.0218157	0.0837627	0.0467024	0.318138	0.125355	0.0342499	0.113716	0.442923	0.531189	0.425573	0.846486	0.365569	0.127747	0.181973	0.343474	0.767446	0.0999537	0.295515	0.759255	0.0739764	0.0810275	0.0602031	0.919407
VvCabSauv08_H0016F_014.ver1.0.g093190	disease resistance	0.47248	0.587831	0.795149	0.796692	-0.451314	0.00974747	0.123847	0.441513	0.617315	-0.0646946	0.42164	-0.0822038	0.249352	-0.271658	-0.474117	-0.729148	-0.787349	-0.439183	-0.535838	-0.340857	-0.612073	0.0412321	0.0197319	0.00252152	3.4378e-06	3.18796e-06	0.0268519	0.963944	0.564237	0.0307823	0.00131061	0.763923	0.0401556	0.702562	0.239982	0.199103	0.0192523	5.30164e-05	4.98615e-06	0.031781	0.00695987	0.103113	0.0014792	0.848296
VvCabSauv08_H0016F_015.ver1.0.g093220	topoisomerase II-associated	0.0561471	-0.832832	-0.472982	-0.481082	0.85667	0.390453	0.550238	0.236533	-0.227004	0.565513	0.247886	-0.417341	-0.375035	-0.482938	-0.0209057	0.671389	0.344532	0.221508	0.472946	0.800371	0.528116	-0.339383	0.794413	4.43177e-07	0.0195838	0.0173166	9.17108e-08	0.0592447	0.00533863	0.265798	0.286096	0.00397766	0.242846	0.0424517	0.0709538	0.0168285	0.922758	0.000328286	0.0992139	0.298235	0.0195944	2.65631e-06	0.00798623	0.104707
VvCabSauv08_H0016F_018.ver1.0.g093240	S-adenosyl-L-methionine-dependent methyltransferases superfamily	-0.18775	-0.0679641	-0.122283	-0.0925457	0.0972442	0.0981109	0.0166721	-0.019834	-0.165408	-0.150793	-0.222818	-0.0229839	-0.0171702	0.0224024	0.058101	0.0853501	0.138747	0.161357	0.242858	0.110985	0.181118	0.201466	0.379656	0.752348	0.569203	0.667122	0.65124	0.648327	0.938368	0.926708	0.439868	0.481849	0.295313	0.915106	0.93653	0.917246	0.787416	0.691712	0.517909	0.451303	0.252846	0.605652	0.397016	0.345162
VvCabSauv08_H0016F_021.ver1.0.g093270	S-adenosyl-L-methionine-dependent methyltransferases superfamily	-0.00158845	0.411835	-0.205497	0.111867	-0.490782	-0.557853	-0.503172	-0.571598	-0.486186	-0.624977	-0.507062	0.541115	0.485617	0.525297	0.518273	-0.306866	0.215278	-0.397782	0.249599	-0.261982	-0.0935024	-0.0986585	0.994123	0.045542	0.335388	0.602772	0.0148878	0.00461815	0.0121983	0.00352386	0.0160013	0.00109391	0.0114415	0.00632376	0.0161439	0.00839103	0.00947418	0.144693	0.312376	0.0542306	0.2395	0.21621	0.663877	0.646488
VvCabSauv08_H0016F_021.ver1.0.g093280	S-adenosyl-L-methionine-dependent methyltransferases superfamily	-0.031683	0.0057308	-0.0477114	0.0480425	0.0643212	0.0250814	0.0983728	-0.00697968	-0.147084	-0.175162	-0.0880103	0.0993792	0.117712	-0.0522868	0.213099	-0.0721123	0.0261627	-0.0223458	0.195978	0.186777	0.0979506	-0.27862	0.88316	0.978798	0.824793	0.823595	0.765248	0.907389	0.647447	0.974178	0.492815	0.412979	0.682585	0.644072	0.583833	0.808282	0.317416	0.737735	0.903415	0.917455	0.358731	0.382176	0.648865	0.187378
VvCabSauv08_H0016F_021.ver1.0.g093340	topoisomerase II-associated	-0.0509963	-0.182941	-0.0169136	0.000848573	0.226841	0.192342	0.194761	0.180648	-0.00715365	0.0139993	0.00310567	-0.242554	-0.0960513	-0.214367	-0.0428135	0.0612898	0.0026402	-0.348532	0.155539	0.243854	-0.0267736	-0.104626	0.812931	0.392198	0.937477	0.99686	0.286451	0.367895	0.361784	0.398262	0.973535	0.948235	0.988509	0.253458	0.655259	0.314477	0.842547	0.77603	0.990231	0.0950963	0.467998	0.250845	0.90117	0.626585
VvCabSauv08_H0016F_021.ver1.0.g093370	aceous RNase P chloroplastic mitochondrial	0.485571	0.175995	0.313963	0.295658	-0.105386	-0.19576	0.365598	0.190813	0.102262	0.036203	0.272043	0.0151534	0.301387	-0.236032	-0.169572	-0.287016	-0.363923	0.2507	-0.0996732	0.185751	0.107202	0.121795	0.0161554	0.410725	0.135159	0.160709	0.624068	0.359278	0.0789442	0.371786	0.63444	0.866627	0.198442	0.943973	0.152374	0.26684	0.428277	0.173881	0.0804308	0.237366	0.643087	0.384841	0.618072	0.570759
VvCabSauv08_H0016F_021.ver1.0.g093380	F-box family	0.144252	0.134698	0.0730808	0.123724	-0.126459	-0.344711	0.107942	-0.0652578	-0.116969	-0.131297	-0.0646521	0.171989	0.274379	0.0183323	0.124087	-0.148005	-0.104448	0.22803	-0.0184237	0.163597	0.243509	-0.0273899	0.50127	0.530314	0.734336	0.564625	0.555981	0.0990266	0.615635	0.761926	0.586226	0.540842	0.764074	0.421624	0.194462	0.932244	0.563475	0.490079	0.627177	0.283864	0.931907	0.444963	0.251536	0.898906
VvCabSauv08_H0016F_021.ver1.0.g093390	serine arginine repetitive matrix	0.206597	-0.0283522	0.389961	0.167119	0.0509617	0.25757	0.235305	0.389857	0.541839	0.411429	0.547184	-0.306839	-0.214119	-0.321422	-0.473097	-0.0721486	-0.382233	-0.153987	-0.540931	-0.122089	-0.384628	-0.114644	0.332751	0.895373	0.0595933	0.435085	0.813056	0.224328	0.268359	0.0596676	0.00624033	0.045777	0.00565296	0.14473	0.315051	0.125634	0.0195499	0.737608	0.0652854	0.472505	0.00634505	0.569821	0.0634788	0.593742
VvCabSauv08_H0016F_021.ver1.0.g093400	release factor glutamine methyltransferase	-0.386392	-0.243327	-0.535156	-0.526253	0.13353	-0.129921	-0.201655	-0.462086	-0.396891	0.0180409	-0.31555	0.270009	-0.0624803	0.381994	0.475089	0.434189	0.538373	0.567088	0.248458	0.0865623	0.352811	-0.25445	0.0621729	0.251902	0.00704578	0.00825186	0.533918	0.545128	0.344697	0.0230076	0.0548218	0.933319	0.13309	0.201951	0.771791	0.0654683	0.0189721	0.0340084	0.00664792	0.00385574	0.241726	0.687548	0.0908329	0.230189
VvCabSauv08_H0016F_021.ver1.0.g093420	FAD NAD(P)-binding oxidoreductase family	-0.236325	0.345542	-0.223919	-0.109345	-0.43775	-0.602745	-0.354196	-0.608477	-0.52867	-0.69979	-0.622944	0.663266	0.505464	0.583476	0.533892	-0.172417	0.266256	0.023188	0.0364977	-0.207184	0.188008	0.295457	0.266229	0.0981621	0.292871	0.611024	0.0324079	0.00182527	0.0894838	0.00160528	0.00790863	0.000141118	0.00114818	0.000411246	0.0117477	0.0027631	0.00720755	0.420452	0.208537	0.914355	0.865551	0.331349	0.37899	0.161007
VvCabSauv08_H0016F_021.ver1.0.g093430	receptor-like kinase	0.154533	0.182733	0.356774	0.608336	-0.0175272	0.0931397	0.201577	0.479707	0.269233	0.00582532	0.173493	-0.176172	0.0829465	-0.395858	-0.288801	-0.383543	-0.460504	0.052907	0.100537	0.0594049	0.0206301	0.137816	0.470917	0.392747	0.0870137	0.00161044	0.935213	0.665106	0.344889	0.0176857	0.2033	0.978448	0.417515	0.410246	0.699996	0.0555136	0.171101	0.0642923	0.0235425	0.80605	0.640196	0.782755	0.923774	0.52075
VvCabSauv08_H0016F_021.ver1.0.g093440	histidine-containing phosphotransfer 2-like	0.450134	0.538025	0.464647	0.535827	-0.464517	-0.436108	0.080858	0.0616598	0.188124	-0.189048	0.147359	0.304804	0.480763	0.0106241	-0.0399061	-0.555963	-0.486284	0.190551	-0.322845	-0.115078	-0.0644634	0.097129	0.0273024	0.00668997	0.0221626	0.00696122	0.0222048	0.0331384	0.707221	0.774712	0.378688	0.37631	0.491997	0.14755	0.0174016	0.960704	0.853122	0.0047888	0.015977	0.372455	0.123873	0.592338	0.764744	0.651628
VvCabSauv08_H0016F_021.ver1.0.g093450	ORF137 (chloroplast)	0.0549247	0.245288	-0.171898	-0.0265149	-0.322862	-0.44846	-0.339794	-0.456	-0.289539	-0.327731	-0.252441	0.458598	0.291434	0.447842	0.525313	-0.107125	0.218271	-0.128685	0.0300646	-0.167202	-0.0712288	-0.0629572	0.798798	0.247981	0.421875	0.902121	0.123852	0.0279524	0.104262	0.0251209	0.169961	0.117964	0.234017	0.0242003	0.167056	0.0281951	0.00838873	0.618326	0.305532	0.548993	0.889091	0.434853	0.74084	0.770095
VvCabSauv08_H0016F_021.ver1.0.g093480	Chaperone -domain superfamily	0.183337	-0.368211	-0.150322	-0.102356	0.363611	0.301784	0.16743	0.208577	0.0965879	0.444258	0.348434	-0.289938	-0.273867	-0.287292	-0.235974	0.299147	0.0693319	-0.194453	-0.00413804	0.141743	-0.0658924	-0.117163	0.391157	0.076667	0.483235	0.634128	0.0807095	0.151807	0.434217	0.328035	0.65345	0.0296377	0.0951952	0.169346	0.19533	0.173449	0.266962	0.155596	0.74752	0.362559	0.98469	0.50882	0.759677	0.5856
VvCabSauv08_H0016F_021.ver1.0.g093490	pentatricopeptide repeat-containing chloroplastic	-0.00736485	0.264477	0.128142	0.170797	-0.233699	-0.218351	-0.0707353	-0.0625838	-0.0365462	-0.313921	-0.160348	0.158103	0.212172	0.154596	0.13201	-0.230277	-0.0721575	-0.125495	-0.105809	-0.154413	-0.137027	0.355756	0.972754	0.211708	0.550694	0.424898	0.271735	0.30535	0.742576	0.771423	0.865374	0.135213	0.454177	0.460603	0.319577	0.470734	0.538628	0.279018	0.737577	0.559022	0.622672	0.471266	0.523162	0.0879835
VvCabSauv08_H0016F_021.ver1.0.g093500	mobidb-lite (MOBIDB_LITE)	0.262792	0.136744	0.250532	0.37139	-0.0952896	-0.167961	0.125175	0.251127	0.20773	0.0516052	0.180247	-0.0221166	0.15694	-0.233896	-0.133775	-0.287374	-0.336753	-0.0737094	-0.0755532	0.0195023	0.0111087	0.640171	0.214742	0.524027	0.23769	0.0739635	0.65783	0.432742	0.560034	0.236541	0.330048	0.810737	0.399328	0.918299	0.46395	0.27132	0.533163	0.17332	0.107599	0.732133	0.725681	0.92793	0.958913	0.000753621
VvCabSauv08_H0016F_021.ver1.0.g093510	glutathione S-transferase	0.203195	0.712618	0.486949	0.578248	-0.659404	-0.276397	-0.344541	-0.0578025	0.224828	-0.40481	-0.0692124	0.284016	0.374143	0.220413	0.0274258	-0.658384	-0.413292	-0.306334	-0.274167	-0.453473	-0.438432	-0.263703	0.340948	9.33492e-05	0.0158119	0.0030787	0.000456691	0.19107	0.0992046	0.788484	0.290864	0.0497378	0.747942	0.178623	0.0716817	0.300691	0.898775	0.000469392	0.044708	0.145426	0.194822	0.0260427	0.032108	0.213097
VvCabSauv08_H0016F_021.ver1.0.g093540	SNARE-associated family	0.0725533	0.0356985	0.243246	0.0989665	-0.0125009	0.335033	0.00845954	0.207388	0.349516	0.237337	0.263179	-0.292205	-0.212506	-0.173255	-0.426186	-0.0634249	-0.231866	-0.11223	-0.124219	-0.145457	-0.309787	-0.187378	0.736187	0.86847	0.252065	0.645455	0.953769	0.109521	0.968706	0.330861	0.0941029	0.264128	0.214042	0.165886	0.318796	0.418163	0.0378347	0.768432	0.275619	0.60159	0.563055	0.497663	0.140712	0.380616
VvCabSauv08_H0016F_021.ver1.0.g093550	hypothetical protein PRUPE_ppa021750mg, partial	0.550732	-0.068632	0.456258	0.325676	0.142344	0.179829	0.477549	0.569396	0.623704	0.635569	0.777465	-0.357206	-0.135905	-0.559827	-0.563083	-0.132484	-0.555755	0.115355	-0.408026	0.112104	-0.191051	0.142212	0.00528918	0.749989	0.0250281	0.120424	0.507008	0.400441	0.0182776	0.00368273	0.00112762	0.000845413	7.81856e-06	0.0866045	0.526601	0.00444529	0.00417219	0.537156	0.00480798	0.591441	0.0477813	0.602002	0.371178	0.507405
VvCabSauv08_H0016F_021.ver1.0.g093570	topoisomerase II-associated	0.103789	-0.854625	-0.308818	-0.409795	0.864177	0.552396	0.53067	0.420421	0.103761	0.837828	0.506853	-0.634857	-0.620486	-0.580523	-0.318363	0.681074	0.195614	0.170031	0.233501	0.599249	0.270773	-0.175695	0.629363	1.0611e-07	0.142024	0.0467307	5.26374e-08	0.00512549	0.00763371	0.0407962	0.629456	3.25332e-07	0.0114813	0.000860433	0.00121685	0.00293781	0.129479	0.000248684	0.359644	0.42701	0.272153	0.00197167	0.200628	0.411536
VvCabSauv08_H0016F_021.ver1.0.g093590	GTP-dependent nucleic acid-binding engD	-0.0302636	0.350099	0.302754	0.229928	-0.296593	-0.16572	-0.0492263	0.0629554	0.150603	-0.245322	-0.116818	0.151082	0.118721	0.143987	-0.0523093	-0.299178	-0.227692	0.272408	-0.234373	-0.252579	-0.055156	0.273646	0.888361	0.0935178	0.15043	0.279766	0.159327	0.438993	0.819318	0.770101	0.482407	0.247914	0.586713	0.480998	0.580591	0.502066	0.808201	0.15555	0.2846	0.197816	0.270314	0.233752	0.797968	0.195705
VvCabSauv08_H0016F_021.ver1.0.g093610	trypsin family	-0.0350162	0.190558	0.0255101	0.0465392	-0.237566	-0.189308	-0.12059	-0.170622	-0.0160736	-0.124049	-0.043958	0.19641	0.152775	0.178807	0.0206001	-0.165523	-0.0447341	-0.0981175	-0.090964	-0.233868	-0.177216	0.0230155	0.870963	0.372438	0.905814	0.829035	0.263654	0.375641	0.574603	0.425381	0.940577	0.563596	0.838391	0.357654	0.476038	0.403169	0.923884	0.439545	0.835576	0.648305	0.6725	0.271379	0.407433	0.91499
VvCabSauv08_H0016F_021.ver1.0.g093630	BTB POZ domain-containing At1g04390 isoform X1	0.357462	-0.0804774	0.164735	0.116802	0.117742	0.200183	0.25456	0.236187	0.236929	0.304692	0.441839	-0.262305	-0.132212	-0.276808	-0.279658	-0.0560525	-0.195128	-0.210438	-0.0590707	0.0670012	-0.276815	-0.2697	0.0863633	0.70854	0.441759	0.586766	0.583737	0.348305	0.229979	0.266518	0.264973	0.147706	0.0306445	0.215623	0.537999	0.190383	0.185672	0.794752	0.360861	0.323639	0.783949	0.755751	0.190371	0.202488
VvCabSauv08_H0016F_021.ver1.0.g093640	BTB POZ domain-containing At1g04390 isoform X1	0.420085	-0.454693	-0.0320308	0.114933	0.546041	0.336593	0.549823	0.494778	0.143209	0.545114	0.55149	-0.464818	-0.185126	-0.66384	-0.318844	0.176984	-0.142136	-0.22231	0.228134	0.519408	0.0647405	-0.109518	0.0409744	0.0255943	0.881886	0.592807	0.00577449	0.107777	0.00538041	0.0139721	0.504403	0.00587472	0.00521412	0.0221071	0.386472	0.000404837	0.128868	0.408057	0.507634	0.296443	0.28364	0.00929176	0.76376	0.610457
VvCabSauv08_H0016F_021.ver1.0.g093650	BTB POZ domain-containing At1g04390 isoform X1	0.163958	0.0100579	0.314356	0.19337	0.0837126	0.0669372	0.380138	0.378932	0.27508	0.161136	0.24571	-0.202207	0.00167702	-0.325814	-0.304487	-0.12902	-0.351508	0.398187	-0.15299	0.14075	0.179547	0.453796	0.443944	0.962797	0.134644	0.365291	0.697352	0.755978	0.0668987	0.0678406	0.193278	0.451933	0.247143	0.343352	0.993795	0.120257	0.147993	0.547943	0.0921156	0.0539637	0.47541	0.511824	0.401191	0.0259233
VvCabSauv08_H0016F_021.ver1.0.g093660	nuclear pore complex Nup155	0.247207	-0.355193	0.0416056	0.0394075	0.393599	0.232806	0.396791	0.368377	0.22398	0.520714	0.508458	-0.335915	-0.189743	-0.488661	-0.272635	0.185576	-0.140045	0.0471687	-0.0412575	0.344771	0.102328	0.0442141	0.244182	0.0885227	0.846938	0.854938	0.0570503	0.273623	0.0548883	0.0765236	0.292735	0.00908534	0.0111797	0.108532	0.374524	0.0153935	0.197428	0.385299	0.513962	0.826756	0.848204	0.0989644	0.634222	0.837462
VvCabSauv08_H0016F_021.ver1.0.g093720	BTB POZ domain	-0.105899	-0.484902	0.0246307	-0.104136	0.622257	0.522403	0.610181	0.538154	0.126461	0.368628	0.237479	-0.503517	-0.298976	-0.599432	-0.318171	0.292845	-0.0922235	0.352603	0.18404	0.569514	0.357178	-0.200162	0.622374	0.0163243	0.909047	0.628211	0.00116703	0.00882411	0.00154446	0.00667438	0.555975	0.0763074	0.263834	0.0121297	0.155844	0.00196373	0.129723	0.164917	0.668216	0.091037	0.389313	0.00367405	0.0866308	0.348356
VvCabSauv08_H0016F_021.ver1.0.g093730	arginine serine-rich 45	-0.321327	-0.839378	-0.445563	-0.605218	0.805184	0.587893	0.234974	0.225218	0.01249	0.680009	0.204144	-0.517213	-0.684491	-0.329999	-0.141369	0.803336	0.397037	0.257945	0.261411	0.434511	0.330867	-0.228612	0.125752	2.94964e-07	0.0291059	0.00172739	2.08042e-06	0.0025182	0.269054	0.290006	0.953809	0.000256528	0.338651	0.00964728	0.000224926	0.115293	0.509952	2.28686e-06	0.0547245	0.22363	0.217249	0.033861	0.114282	0.282605
VvCabSauv08_H0016F_021.ver1.0.g093740	2-oxoglutarate (2OG) and Fe(II)-dependent oxygenase superfamily	-0.111056	-0.324081	-0.186907	-0.215681	0.352364	0.349609	0.0277595	0.102569	0.0473725	0.353471	0.126282	-0.229432	-0.342024	-0.122209	-0.0121449	0.330076	0.177232	0.186796	0.191687	0.165082	0.0649103	-0.569126	0.60542	0.122359	0.381836	0.311448	0.0912716	0.0940093	0.897549	0.633417	0.826018	0.090188	0.556539	0.280834	0.101863	0.569439	0.955084	0.115203	0.407391	0.382124	0.369558	0.440782	0.763158	0.00370264
VvCabSauv08_H0016F_022.ver1.0.g093770	FORGETTER 1	0.203325	0.565531	0.123478	0.342734	-0.568048	-0.504429	-0.339695	-0.277519	-0.116175	-0.443131	-0.228152	0.556386	0.497987	0.375961	0.290483	-0.473413	-0.113263	-0.0353852	-0.0417714	-0.355684	-0.134404	0.176824	0.340633	0.00397622	0.565405	0.101107	0.00378297	0.0119494	0.104369	0.1892	0.58879	0.0301035	0.283601	0.00475018	0.0132704	0.0702045	0.168509	0.0194575	0.598226	0.869615	0.846335	0.0880514	0.531222	0.408488
VvCabSauv08_H0016F_022.ver1.0.g093780	RING FYVE PHD zinc finger	0.397696	0.583111	0.26296	0.301943	-0.571659	-0.493235	-0.158156	-0.287366	0.00857463	-0.287685	0.043828	0.566643	0.527623	0.322575	0.238311	-0.4854	-0.234822	0.142978	-0.313271	-0.28176	-0.142382	-0.268654	0.0542874	0.00278417	0.214438	0.151581	0.00351951	0.01432	0.46045	0.173334	0.96828	0.172835	0.838863	0.00388983	0.0080558	0.124205	0.262115	0.0161983	0.269371	0.505097	0.136068	0.18225	0.506893	0.204311
VvCabSauv08_H0016F_022.ver1.0.g093790	latex abundant family	-0.54054	-0.144167	-0.598598	-0.409698	0.0587004	-0.172623	-0.379929	-0.525508	-0.699753	-0.471773	-0.728667	0.229518	0.015291	0.448817	0.597878	0.279397	0.640215	0.111387	0.625306	0.0917782	0.429216	-0.0438211	0.00639056	0.501526	0.00199998	0.0467881	0.785272	0.419889	0.0670611	0.00836009	0.000141281	0.0199421	5.39262e-05	0.280649	0.943465	0.0278128	0.00203172	0.1861	0.000752793	0.604341	0.00108535	0.66973	0.036348	0.838888
VvCabSauv08_H0016F_022.ver1.0.g093810	kd heat shock family	0.200134	-0.0101836	0.0486605	0.0577914	0.103857	-0.123078	0.254318	0.121005	-0.0261523	0.131104	0.0934876	0.0614585	0.107286	-0.111581	0.08893	0.00091806	-0.0835968	0.760755	0.103274	0.286173	0.417843	-0.0953945	0.348426	0.962332	0.821361	0.788523	0.629138	0.566674	0.230439	0.573279	0.903453	0.541441	0.663927	0.775429	0.617794	0.603707	0.679439	0.996603	0.697752	1.59277e-05	0.631074	0.175205	0.0421782	0.657476
VvCabSauv08_H0016F_022.ver1.0.g093820	General transcription factor 3C polypeptide 3	0.690569	0.26698	0.549189	0.552083	-0.121808	-0.127413	0.48786	0.422522	0.304066	0.121956	0.479926	-0.0781697	0.340149	-0.457826	-0.361037	-0.497399	-0.63173	-0.0707412	-0.200176	0.231441	-0.0787134	-0.224348	0.000187521	0.207254	0.00544493	0.00515594	0.570716	0.552983	0.0155882	0.0396964	0.148583	0.570245	0.0176264	0.716557	0.103876	0.0244711	0.0830414	0.013397	0.000929184	0.742556	0.348322	0.276525	0.714665	0.291923
VvCabSauv08_H0016F_022.ver1.0.g093830	uncharacterized protein LOC109841747	0.0978047	0.369292	0.162876	0.317875	-0.422508	-0.277292	-0.308938	-0.115495	0.134785	-0.144335	0.0149081	0.270164	0.197657	0.210731	-0.0178723	-0.299374	-0.166667	-0.219053	-0.254116	-0.431967	-0.280264	0.22506	0.649356	0.075739	0.446999	0.1301	0.0397039	0.189578	0.141861	0.590988	0.530046	0.50102	0.944879	0.201683	0.354548	0.322951	0.93394	0.155267	0.436346	0.303759	0.230822	0.0350383	0.18468	0.290354
VvCabSauv08_H0016F_022.ver1.0.g093840	General transcription factor 3C polypeptide 3	0.138574	-0.0885844	0.133934	0.116113	0.163722	0.245966	0.299595	0.274591	0.11424	0.0520028	0.189982	-0.213716	-0.052453	-0.284147	-0.262353	-0.0413492	-0.149229	-0.31949	0.0105618	0.161556	-0.0931559	-0.0314679	0.518437	0.68062	0.53267	0.588989	0.444609	0.246635	0.154947	0.194104	0.595053	0.809304	0.373913	0.315985	0.807683	0.178415	0.215537	0.84787	0.486458	0.128053	0.960934	0.450738	0.665051	0.883948
VvCabSauv08_H0016F_022.ver1.0.g093850	general transcription factor 3C polypeptide 3	0.0910823	-0.309778	0.0121163	-0.0420975	0.378378	0.262624	0.482639	0.332568	0.135416	0.35333	0.343945	-0.180883	-0.110567	-0.396496	-0.267643	0.17489	-0.106372	0.261319	-0.0441934	0.332112	0.235869	0.0346839	0.672097	0.140725	0.95519	0.845149	0.0682766	0.215045	0.0169065	0.11232	0.528105	0.0903256	0.0998297	0.39764	0.607021	0.0550857	0.206087	0.413714	0.620811	0.217417	0.837537	0.112844	0.26718	0.872178
VvCabSauv08_H0016F_022.ver1.0.g093860	nuclear pore anchor	0.402948	0.25089	0.309797	0.304734	-0.139754	-0.0742133	0.209834	0.171736	0.108142	-0.0220567	0.214873	0.0631425	0.217413	-0.128037	-0.212123	-0.309395	-0.316629	0.172035	-0.0409087	0.0484111	0.0468531	-0.213325	0.0508985	0.236999	0.140699	0.147648	0.514844	0.730368	0.325061	0.422317	0.614978	0.918519	0.313308	0.769436	0.307485	0.551024	0.31969	0.141242	0.131696	0.4215	0.849473	0.822263	0.827898	0.316891
VvCabSauv08_H0016F_022.ver1.0.g093870	Coil (COILS)	0.353462	0.369163	0.553605	0.453356	-0.279745	-0.0901855	0.246427	0.262553	0.31828	-0.136947	0.237984	-0.0122012	0.278531	-0.205612	-0.272891	-0.470106	-0.524742	-0.197564	-0.409959	-0.0529174	-0.198889	0.197871	0.090197	0.0758492	0.00500917	0.026086	0.185529	0.675153	0.245723	0.215174	0.129585	0.523406	0.262788	0.954876	0.187525	0.335113	0.196992	0.0204444	0.00847263	0.354779	0.0466345	0.806012	0.351496	0.354017
VvCabSauv08_H0016F_022.ver1.0.g093880	nuclear-pore anchor	0.541234	0.240575	-0.00161976	0.195815	-0.252352	-0.596473	0.154755	-0.21037	-0.282028	-0.244438	0.0252621	0.457849	0.59679	0.0644027	0.280441	-0.312196	-0.0881906	-0.145018	-0.0249164	0.146967	0.116141	0.124217	0.00630998	0.257473	0.994007	0.359141	0.234187	0.0020949	0.470272	0.3238	0.181815	0.249675	0.906725	0.0244628	0.00208053	0.764959	0.184392	0.137488	0.681967	0.498976	0.907996	0.493163	0.588897	0.563063
VvCabSauv08_H0016F_022.ver1.0.g093890	Nuclear-pore anchor	0.384934	-0.294532	0.287734	0.199148	0.406813	0.476906	0.546594	0.631706	0.414021	0.529254	0.636411	-0.584546	-0.237662	-0.700938	-0.62211	0.0518627	-0.370884	-0.227473	-0.116749	0.308379	-0.117496	-0.0924643	0.063251	0.162385	0.172759	0.350854	0.0485117	0.0184573	0.00571546	0.000929734	0.0442947	0.00782748	0.00082794	0.00270198	0.263456	0.000136111	0.0011711	0.809809	0.0743887	0.285075	0.586936	0.142621	0.584529	0.667398
VvCabSauv08_H0016F_022.ver1.0.g093910	evolutionarily carboxy-terminal region	0.399532	0.44489	0.0355945	0.445961	-0.420507	-0.784917	0.0610034	-0.221842	-0.410378	-0.530594	-0.217097	0.577809	0.7836	0.12632	0.36144	-0.534941	-0.165383	0.102743	0.221536	0.0940616	0.32489	0.437289	0.0530832	0.0293794	0.86885	0.0289453	0.0407507	5.58154e-06	0.777051	0.297487	0.0463888	0.00764406	0.308204	0.00310658	5.92985e-06	0.55642	0.082673	0.00707313	0.439939	0.632839	0.298172	0.661982	0.121374	0.0326116
VvCabSauv08_H0016F_022.ver1.0.g093920	Eukaryotic aspartyl protease family	-0.199728	0.196987	-0.231318	-0.247502	-0.354602	-0.255768	-0.615273	-0.529226	-0.169112	-0.159624	-0.327947	0.336159	-0.0280821	0.618404	0.218839	0.0958099	0.327623	0.0890252	-0.0439642	-0.481447	-0.143753	0.0824231	0.349424	0.356215	0.276788	0.243601	0.089092	0.227701	0.00137422	0.00783138	0.429549	0.456243	0.117708	0.10826	0.896365	0.00127774	0.304244	0.656073	0.118093	0.679113	0.838369	0.0172197	0.502767	0.701804
VvCabSauv08_H0016F_022.ver1.0.g093930	Eukaryotic aspartyl protease family	-0.423078	0.251332	-0.350778	-0.342801	-0.440278	-0.310546	-0.816644	-0.727162	-0.302844	-0.354489	-0.543613	0.479516	0.0441335	0.81045	0.490338	0.0941211	0.48487	-0.0467178	0.00642184	-0.591552	-0.22785	0.0556714	0.0394094	0.236147	0.0928405	0.101036	0.0313083	0.139691	1.13066e-06	5.68645e-05	0.150303	0.0892011	0.00603996	0.0177374	0.837754	1.58004e-06	0.0149925	0.661781	0.0163324	0.828388	0.976242	0.00232956	0.284256	0.796118
VvCabSauv08_H0016F_022.ver1.0.g093940	Surfeit locus 5 subunit 22 of Mediator complex	-0.331144	0.198755	0.111538	0.0496425	-0.210359	0.0563745	-0.19672	-0.0487826	0.0877083	-0.286612	-0.235863	0.0814851	-0.00564994	0.193394	0.0334944	-0.11747	-0.0279689	-0.146208	-0.276577	-0.321114	-0.244647	0.0695003	0.113961	0.351827	0.603848	0.817815	0.323824	0.793598	0.356879	0.82092	0.683618	0.174514	0.267193	0.705049	0.979097	0.36523	0.876528	0.584613	0.89678	0.495422	0.190769	0.126017	0.249259	0.746926
VvCabSauv08_H0016F_022.ver1.0.g093950	UPF0678 fatty acid-binding At1g79260	-0.224675	0.145148	-0.306157	-0.156794	-0.200175	-0.464851	-0.194481	-0.458325	-0.55465	-0.5104	-0.54774	0.459664	0.403055	0.40115	0.479538	-0.0331564	0.308813	0.0986747	0.214017	-0.0108337	0.257197	0.130351	0.291202	0.498588	0.14567	0.464369	0.348326	0.0220961	0.362489	0.0242958	0.00491047	0.0108236	0.00559456	0.0238305	0.0508315	0.0520398	0.0177313	0.877765	0.142031	0.646434	0.315286	0.959929	0.225023	0.543788
VvCabSauv08_H0016F_022.ver1.0.g093970	isocitrate dehydrogenase [NADP]-like	-0.461498	-0.0131912	-0.537966	-0.355989	-0.121054	-0.321596	-0.486484	-0.630891	-0.621531	-0.504614	-0.656325	0.411064	0.147322	0.534067	0.605909	0.176397	0.580383	-0.132518	0.371206	-0.101915	0.217628	0.250681	0.0232052	0.951219	0.0066972	0.0877604	0.573121	0.125418	0.0159272	0.000948403	0.00118724	0.0119132	0.000495964	0.0459884	0.492106	0.00718498	0.00170089	0.409641	0.0029463	0.537052	0.0741175	0.635599	0.306994	0.237403
VvCabSauv08_H0016F_022.ver1.0.g093990	enhancer of AG-4 1 family	-0.537655	0.0543712	-0.179012	-0.266213	-0.139908	0.125926	-0.569665	-0.30747	0.00224743	-0.0999864	-0.354506	0.0722516	-0.303135	0.481978	0.222536	0.211398	0.333867	0.16149	-0.0376703	-0.43126	-0.192107	-0.251035	0.00673499	0.800786	0.402621	0.208612	0.514379	0.557662	0.00366299	0.143862	0.991684	0.642039	0.0891846	0.737246	0.149892	0.0170795	0.29594	0.321385	0.110839	0.450926	0.861271	0.0353714	0.368491	0.236719
VvCabSauv08_H0016F_022.ver1.0.g094000	hypothetical protein PRUPE_ppa021750mg, partial	0.240462	-0.00437163	0.333118	0.223349	0.12587	0.185477	0.435458	0.385317	0.271434	0.142081	0.342229	-0.16816	0.0367396	-0.406221	-0.284162	-0.164162	-0.381728	0.103671	-0.273748	0.212682	0.0544413	-0.258798	0.257703	0.983825	0.111692	0.294133	0.557839	0.385556	0.033431	0.0629663	0.199489	0.5078	0.101644	0.432189	0.864668	0.0488716	0.178392	0.443368	0.0656721	0.629754	0.195531	0.318387	0.800534	0.222049
VvCabSauv08_H0016F_022.ver1.0.g094010	enhancer of AG-4 1 family	-0.342579	-0.437973	-0.187518	-0.428342	0.413117	0.503817	0.0759183	0.0864112	-0.0126597	0.17558	-0.0548842	-0.409113	-0.443007	-0.128931	-0.0717188	0.426955	0.265771	-0.281005	0.13926	0.233954	-0.0287551	-0.420961	0.101272	0.0323097	0.380256	0.0367722	0.0448075	0.01207	0.724405	0.688067	0.953183	0.411847	0.798944	0.0471335	0.0301552	0.548221	0.739118	0.0374533	0.209398	0.183473	0.516348	0.271198	0.893895	0.0405116
VvCabSauv08_H0016F_022.ver1.0.g094020	ABC transporter D family member chloroplastic	-0.0447166	0.51311	0.0759502	0.167654	-0.560693	-0.523993	-0.378213	-0.431785	-0.134396	-0.448667	-0.250729	0.633993	0.478791	0.484161	0.370085	-0.362536	-0.0216672	-0.026048	-0.279062	-0.379236	-0.118838	-0.0267063	0.835639	0.0103423	0.724294	0.433595	0.00437124	0.0085839	0.068407	0.0351238	0.531247	0.0278712	0.23731	0.00087897	0.0179351	0.016513	0.0750643	0.0816774	0.919954	0.903836	0.186651	0.067602	0.580213	0.901417
VvCabSauv08_H0016F_022.ver1.0.g094040	CTP synthase-like	-0.266388	-0.514006	-0.0701346	-0.312716	0.517883	0.694256	0.152143	0.322917	0.250424	0.493365	0.273401	-0.599525	-0.622213	-0.338488	-0.426102	0.463969	0.107836	-0.249198	-0.00652682	0.136859	-0.14667	-0.405131	0.208303	0.0101871	0.744691	0.1368	0.00953761	0.00016758	0.477889	0.123784	0.2379	0.0142904	0.196121	0.00195976	0.00116824	0.105685	0.0378768	0.0223836	0.615982	0.240281	0.975853	0.523675	0.494047	0.0495397
VvCabSauv08_H0016F_023.ver1.0.g094100	Chaperone -domain superfamily	0.434393	0.459612	0.395362	0.403389	-0.383684	-0.451537	0.221987	6.98692e-05	0.0300977	-0.271429	0.0975506	0.302798	0.539014	-0.0146309	0.0346941	-0.535582	-0.415323	0.170984	-0.197466	0.044823	0.0765562	0.0598439	0.0339152	0.0238488	0.0558483	0.050622	0.0641867	0.0267673	0.297164	0.999741	0.88897	0.199497	0.65021	0.150369	0.00657094	0.945902	0.87214	0.00699204	0.0435647	0.424385	0.355021	0.835253	0.722179	0.781187
VvCabSauv08_H0016F_023.ver1.0.g094110	mobidb-lite (MOBIDB_LITE)	0.401785	0.107945	0.104716	0.161888	-0.0288475	-0.126961	0.203045	0.0226432	-0.109136	-0.0570875	0.129206	0.0710568	0.250251	-0.131398	0.095473	-0.215575	-0.136749	0.00936783	0.14225	0.267758	0.130969	-0.465476	0.0516347	0.615625	0.626287	0.449797	0.893556	0.554403	0.341313	0.91636	0.611711	0.791043	0.547363	0.741445	0.238235	0.540529	0.657211	0.311693	0.524012	0.965348	0.50729	0.205883	0.541862	0.0218944
VvCabSauv08_H0016F_023.ver1.0.g094120	pentatricopeptide repeat-containing chloroplastic	0.0495824	-0.169493	-0.0755404	-0.184095	0.159485	0.152784	0.102453	-0.0123151	-0.0106014	0.207478	0.131999	-0.053496	-0.106698	-0.0865225	-0.0490711	0.157631	0.0568915	0.224118	0.0594683	0.171637	0.173423	-0.473488	0.818032	0.428496	0.725726	0.389168	0.456642	0.476014	0.633806	0.954455	0.960788	0.330648	0.538662	0.803931	0.619733	0.687684	0.819878	0.461959	0.791745	0.292431	0.782528	0.422591	0.417704	0.0194353
VvCabSauv08_H0016F_023.ver1.0.g094140	glutathione S-transferase	0.50592	0.694856	0.741584	0.884316	-0.544992	-0.240619	0.0665773	0.343027	0.427901	-0.260208	0.244597	0.109816	0.468947	-0.186333	-0.270274	-0.840716	-0.753962	-0.285076	-0.349315	-0.274668	-0.384358	0.225026	0.0116595	0.000164516	3.37084e-05	9.9308e-09	0.00588794	0.257383	0.757251	0.100797	0.0369875	0.219451	0.249357	0.60948	0.0207999	0.383327	0.201492	2.70808e-07	2.09333e-05	0.176938	0.0943045	0.193975	0.0636803	0.290429
VvCabSauv08_H0016F_023.ver1.0.g094180	SNARE-associated family	-0.132264	-0.166909	0.227144	0.022855	0.200955	0.472526	0.0529036	0.413555	0.470132	0.347542	0.2693	-0.454254	-0.464193	-0.232207	-0.446961	0.157445	-0.144953	-0.186475	-0.298589	-0.147617	-0.304981	0.0887234	0.537839	0.43567	0.285791	0.91558	0.346412	0.0197182	0.806062	0.0445583	0.0204365	0.0961028	0.203184	0.0257548	0.0223103	0.274895	0.0285446	0.462495	0.49917	0.382958	0.156406	0.491229	0.147304	0.680145
VvCabSauv08_H0016F_023.ver1.0.g094190	PAT1 homolog 1-like isoform X1	0.410567	-0.37307	0.134149	0.033783	0.445043	0.384902	0.59905	0.516403	0.284446	0.591877	0.623092	-0.463041	-0.257419	-0.592701	-0.571507	0.164673	-0.240073	0.123047	-0.0692568	0.340473	0.0342473	-0.0208049	0.0462779	0.0725649	0.532006	0.875472	0.0293169	0.0632744	0.00198027	0.00978134	0.177939	0.00231343	0.00114414	0.0226895	0.224608	0.0022729	0.00353029	0.441932	0.258497	0.566774	0.747785	0.103527	0.873774	0.92313
VvCabSauv08_H0016F_023.ver1.0.g094200	GTP-dependent nucleic acid-binding engD	0.0942122	0.086338	0.0401689	0.141536	-0.0418296	-0.0735992	0.0914415	0.0135041	-0.0617147	-0.120479	0.0107433	0.155084	0.273749	-0.0901873	0.131291	-0.14693	-0.0964512	-0.162076	-0.0189271	0.127582	0.0691103	-0.153148	0.661472	0.688318	0.852166	0.509447	0.846123	0.732519	0.670875	0.950063	0.774517	0.574959	0.960264	0.469318	0.19553	0.675146	0.54086	0.493271	0.653911	0.449264	0.930051	0.552451	0.748302	0.474949
VvCabSauv08_H0016F_023.ver1.0.g094220	trypsin family	-0.00232224	-0.38	-0.367542	-0.251014	0.357069	-0.00218574	0.0827531	-0.0229121	-0.24157	0.157833	-0.0479725	-0.00872483	-0.0716335	-0.100256	0.248589	0.355725	0.304691	0.0253258	0.259983	0.360716	0.351436	0.206065	0.991408	0.0670059	0.077245	0.236759	0.0867339	0.991913	0.700664	0.91537	0.25545	0.461379	0.823848	0.967725	0.739418	0.641138	0.24147	0.0880123	0.147708	0.906491	0.219863	0.0833359	0.0921869	0.334025
VvCabSauv08_H0016F_023.ver1.0.g094240	BTB POZ domain-containing At1g04390 isoform X1	0.0485519	-0.374181	0.132303	-0.162469	0.464257	0.470268	0.430903	0.416127	0.30672	0.523283	0.431978	-0.425473	-0.370831	-0.438481	-0.358022	0.287209	-0.12081	0.265791	-0.16355	0.332657	0.0969055	-0.39175	0.821754	0.0716502	0.537719	0.448149	0.0222894	0.0203954	0.0355406	0.0431187	0.144893	0.00869052	0.0350334	0.0381918	0.0744332	0.0320865	0.0858363	0.173579	0.5739	0.209361	0.445094	0.112218	0.65238	0.0583322
VvCabSauv08_H0016F_029.ver1.0.g094270	FTSH protease 12	0.00896821	-0.304861	-0.103988	-0.260547	0.282165	0.120367	0.319219	0.0689953	-0.0244439	0.198482	0.154865	-0.14014	-0.080655	-0.17301	-0.139984	0.2575	0.0756487	-0.136455	-0.136941	0.224218	0.0282609	-0.00545693	0.966825	0.147471	0.628702	0.218828	0.181594	0.575315	0.128394	0.748707	0.909734	0.352502	0.469953	0.513674	0.707924	0.418832	0.514148	0.224458	0.725347	0.524914	0.523425	0.29221	0.895708	0.979811
VvCabSauv08_H0016F_029.ver1.0.g094280	peroxisomal 2,4-dienoyl- reductase	-0.201947	0.743767	0.324372	0.232901	-0.780881	-0.275825	-0.655347	-0.404308	0.105072	-0.592172	-0.411852	0.371092	0.254648	0.615603	0.223617	-0.500206	-0.135229	-0.120668	-0.335898	-0.712847	-0.492964	-0.193233	0.343985	3.10516e-05	0.122003	0.273423	6.70996e-06	0.192027	0.000509042	0.0500486	0.625109	0.00229882	0.045532	0.0742133	0.229814	0.00136376	0.29354	0.0128025	0.52868	0.574354	0.108552	9.26451e-05	0.014382	0.365637
VvCabSauv08_H0016F_029.ver1.0.g094290	DEAD-box ATP-dependent RNA helicase 36	0.102008	-0.179905	0.332727	0.109963	0.194831	0.615347	0.037993	0.491536	0.724249	0.687825	0.605171	-0.645198	-0.620457	-0.378305	-0.675225	0.120681	-0.30666	-0.153424	-0.322823	-0.208186	-0.501275	-0.129909	0.635287	0.400238	0.112138	0.609	0.361608	0.00137188	0.860094	0.0147114	6.29526e-05	0.000203673	0.00172923	0.000663313	0.00121767	0.0683343	0.000294448	0.574313	0.144975	0.474144	0.1239	0.328962	0.0125821	0.545166
VvCabSauv08_H0016F_029.ver1.0.g094310	nuclear transcription factor Y subunit C-4-like	0.355229	-0.489882	0.088697	0.0472132	0.645623	0.296542	0.838523	0.637074	0.119283	0.514309	0.488518	-0.467395	-0.148708	-0.766278	-0.364051	0.202045	-0.23301	0.404127	0.149833	0.759543	0.514306	-0.107723	0.0884881	0.0151007	0.680235	0.826595	0.000656116	0.159402	3.11391e-07	0.000814385	0.578788	0.0101349	0.0154281	0.0212837	0.487996	1.26703e-05	0.0803161	0.343747	0.273192	0.0501609	0.484676	1.67343e-05	0.0101355	0.616356
VvCabSauv08_H0016F_029.ver1.0.g094330	pentatricopeptide (PPR) repeat	0.400868	-0.0300704	0.108588	0.168822	0.0551361	-0.0129595	0.263514	0.192976	0.1434	0.250032	0.314803	-0.11511	0.0514727	-0.229379	-0.239233	-0.0541237	-0.203032	0.131271	-0.107166	0.0987624	0.0130648	0.0964546	0.0522205	0.88907	0.613511	0.430352	0.798039	0.952075	0.213438	0.366286	0.503828	0.238659	0.134061	0.592234	0.811214	0.280948	0.260216	0.801675	0.341343	0.540921	0.618191	0.64614	0.951686	0.6539
VvCabSauv08_H0016F_029.ver1.0.g094340	Glyceraldehyde-3-phosphate dehydrogenase	0.506211	-0.121079	0.633417	0.517957	0.339861	0.497653	0.727041	0.94317	0.686752	0.579963	0.764671	-0.695569	-0.228177	-0.881925	-0.811235	-0.198056	-0.723879	0.0599744	-0.244072	0.331678	-0.108898	-0.131021	0.0116036	0.57304	0.000891531	0.00952558	0.104188	0.0133422	5.7106e-05	5.28361e-12	0.000210319	0.00297199	1.3551e-05	0.000160937	0.283547	1.22941e-08	1.51545e-06	0.353558	6.37656e-05	0.780722	0.250409	0.113344	0.61249	0.541701
VvCabSauv08_H0016F_029.ver1.0.g094350	Coil (COILS), mobidb-lite (MOBIDB_LITE)	0.441828	-0.30997	0.312605	0.326888	0.495014	0.349273	0.718621	0.798109	0.464059	0.623299	0.685191	-0.475192	-0.193154	-0.795395	-0.505197	0.00484746	-0.463783	0.177597	-0.0710036	0.469875	0.106705	0.0307819	0.0306488	0.140465	0.136947	0.118969	0.0139195	0.0943474	7.63556e-05	2.97298e-06	0.0223541	0.00113853	0.000220313	0.0189425	0.365837	3.39686e-06	0.0117994	0.982065	0.0224449	0.406409	0.741633	0.0205149	0.61971	0.886461
VvCabSauv08_H0016F_029.ver1.0.g094380	DCN1 2	0.000110199	-0.473907	-0.570661	-0.266701	0.469307	-0.217208	0.312325	-0.097452	-0.557995	0.0453066	-0.124355	0.16728	0.15307	-0.156325	0.436783	0.330643	0.395173	0.123886	0.60788	0.650149	0.636707	0.305378	0.999592	0.0193133	0.00359077	0.207748	0.0206891	0.307952	0.137318	0.650541	0.00460552	0.8335	0.562627	0.434636	0.475179	0.465726	0.0328363	0.114542	0.055976	0.564112	0.0016271	0.000583653	0.00082187	0.14675
VvCabSauv08_H0016F_029.ver1.0.g094400	metal tolerance 10-like	-0.062171	-0.117508	-0.117769	-0.0928673	0.0701297	-0.0217604	-0.0232238	-0.0189468	0.0360922	0.146494	0.0766496	0.0713426	-0.0248007	0.00430969	-0.008069	0.150343	0.0671427	0.120413	-0.0972425	-0.054414	0.119855	0.495814	0.772892	0.584488	0.583649	0.66603	0.744709	0.919611	0.914223	0.929978	0.867032	0.494571	0.721853	0.74044	0.908422	0.984055	0.97015	0.483172	0.755251	0.575168	0.651246	0.800632	0.576956	0.0137423
VvCabSauv08_H0016F_031.ver1.0.g094450	beta-D-glucan exohydrolase family	-0.438192	-0.209158	-0.40387	-0.321252	0.161066	-0.0223787	-0.132469	-0.229688	-0.454126	-0.300809	-0.487164	0.0638431	-0.0477235	0.205808	0.288425	0.261229	0.45163	-0.111972	0.433058	0.115571	0.226269	0.228275	0.0322132	0.326659	0.0503214	0.125845	0.452131	0.917334	0.537202	0.280282	0.025802	0.1532	0.0157589	0.766946	0.824749	0.334641	0.171684	0.217581	0.0267323	0.60243	0.0345298	0.590741	0.287701	0.283333
VvCabSauv08_H0016F_031.ver1.0.g094470	Molybdenum cofactor sulfurase	0.0905338	0.28551	0.121087	0.178197	-0.248792	-0.212755	0.0768138	-0.0790645	-0.131631	-0.394762	-0.15071	0.273481	0.402946	0.0852612	0.073544	-0.296062	-0.120389	-0.177938	-0.155042	-0.082337	-0.092182	0.156189	0.673965	0.176252	0.573015	0.404801	0.241073	0.318217	0.72128	0.713445	0.539805	0.0562548	0.482092	0.195986	0.0508999	0.692018	0.732712	0.160112	0.575244	0.405494	0.469438	0.702102	0.668357	0.466117
VvCabSauv08_H0016F_031.ver1.0.g094480	molybdenum cofactor sulfurase (LOS5) (ABA3)	0.267143	0.203755	0.262417	0.190565	-0.237151	-0.0361595	-0.123513	0.0691947	0.305224	0.152636	0.244795	-0.021601	-0.0138947	0.00807038	-0.249359	-0.186156	-0.240763	-0.0936845	-0.35942	-0.296535	-0.294583	0.0636926	0.206967	0.339591	0.215421	0.372419	0.264513	0.866786	0.565294	0.748004	0.146965	0.476445	0.248963	0.920197	0.948621	0.970145	0.239968	0.383788	0.257089	0.663259	0.0845319	0.159412	0.162308	0.767481
VvCabSauv08_H0016F_031.ver1.0.g094490	Molybdenum cofactor sulfurase	0.208907	0.22578	0.116023	0.0152153	-0.311757	-0.252013	-0.214471	-0.20744	0.169757	0.109519	0.16756	0.220925	0.1098	0.22353	0.011222	-0.102973	-0.0940724	0.006118	-0.337904	-0.295693	-0.264471	-0.0824521	0.327252	0.288772	0.589279	0.943745	0.138072	0.234837	0.314237	0.330737	0.427764	0.610452	0.433856	0.29954	0.609533	0.293732	0.958495	0.632076	0.661946	0.977365	0.106327	0.160657	0.211719	0.701704
VvCabSauv08_H0016F_031.ver1.0.g094500	feruloyl ortho-hydroxylase 2-like isoform X1	-0.283118	0.0877273	-0.319573	-0.173281	-0.172368	-0.207207	-0.458366	-0.414245	-0.31659	-0.271358	-0.439112	0.246393	-0.0304865	0.489615	0.390228	0.0990531	0.3822	0.126112	0.238218	-0.235877	0.0290444	-0.0296113	0.180062	0.683554	0.127948	0.418093	0.420587	0.331293	0.0242813	0.0441686	0.131746	0.199619	0.0318118	0.245789	0.887544	0.0151644	0.059404	0.645165	0.0653109	0.557075	0.262306	0.267164	0.892833	0.890754
VvCabSauv08_H0016F_031.ver1.0.g094550	phenylalanine--tRNA chloroplastic mitochondrial	0.439248	0.145768	0.0364272	-0.00863067	-0.151979	-0.320967	0.197114	-0.190006	-0.126206	-0.00584968	0.155758	0.297597	0.367354	0.0754032	0.145262	-0.127001	-0.0670564	0.15343	-0.148618	0.134255	0.0465742	-0.45197	0.0317526	0.496735	0.865808	0.968073	0.478368	0.1262	0.355898	0.373851	0.55678	0.978358	0.467364	0.157853	0.0774081	0.726205	0.498245	0.554277	0.755556	0.474129	0.488262	0.53168	0.828908	0.0266037
VvCabSauv08_H0016F_032.ver1.0.g094630	SBP (S-ribonuclease-binding ) family	0.0650953	0.132027	0.351276	0.0542181	-0.0835778	0.230122	0.0834384	0.152391	0.351576	0.130099	0.194484	-0.209891	-0.100157	-0.0756541	-0.203377	-0.085473	-0.255531	0.0543442	-0.364209	-0.0731574	-0.280916	-0.605404	0.762502	0.538574	0.0923449	0.801336	0.697817	0.279349	0.698298	0.477161	0.0920486	0.544572	0.362481	0.324926	0.641468	0.725328	0.340506	0.69129	0.228146	0.800883	0.080175	0.734068	0.183619	0.00172021
VvCabSauv08_H0016F_032.ver1.0.g094640	CYTOPLASMIC_DOMAIN (PHOBIUS), TRANSMEMBRANE (PHOBIUS), NON_CYTOPLASMIC_DOMAIN (PHOBIUS), TRANSMEMBRANE (PHOBIUS), TRANSMEMBRANE (PHOBIUS), NON_CYTOPLASMIC_DOMAIN (PHOBIUS), CYTOPLASMIC_DOMAIN (PHOBIUS)	-0.138096	-0.282314	-0.212348	-0.411448	0.225228	0.065646	0.108705	-0.111685	-0.0811535	0.226915	0.0484319	0.0352604	-0.172165	0.0709696	0.0251628	0.397452	0.242176	0.496588	-0.0989627	0.138266	0.267394	-0.137918	0.519896	0.181354	0.319164	0.0457656	0.289985	0.76055	0.613124	0.603366	0.706197	0.28629	0.822188	0.87007	0.421143	0.741752	0.90709	0.0544489	0.254222	0.0135726	0.645468	0.519374	0.206524	0.520437
VvCabSauv08_H0016F_032.ver1.0.g094650	DNA polymerase zeta processivity subunit	0.0574308	0.0917078	-0.127022	0.0679905	-0.091709	-0.302845	0.0481651	-0.154983	-0.285805	-0.267305	-0.127188	0.380189	0.332886	0.0948441	0.222129	-0.14505	0.0629201	-0.0107396	0.154681	0.0564442	0.197665	0.219164	0.789814	0.669969	0.554211	0.752254	0.669965	0.150302	0.823152	0.469609	0.175784	0.206682	0.553688	0.0668589	0.111957	0.659335	0.296847	0.49888	0.770227	0.960277	0.470487	0.793348	0.354527	0.303508
VvCabSauv08_H0016F_032.ver1.0.g094660	elongation factor 2	-0.0246839	-0.596445	-0.625835	-0.436009	0.583057	-0.058298	0.306655	-0.120338	-0.513174	0.25134	-0.0343952	0.0404685	-0.0613156	-0.125642	0.411208	0.534892	0.490529	0.409954	0.564681	0.677354	0.654262	-0.224676	0.908851	0.00209618	0.00107168	0.0331827	0.00278729	0.786711	0.144983	0.57541	0.0103311	0.236131	0.873233	0.851075	0.775938	0.558559	0.0459049	0.00707935	0.0149475	0.0466371	0.00404338	0.000277004	0.000523888	0.2912
VvCabSauv08_H0016F_035.ver1.0.g094670	disease resistance	-0.0545057	-0.149641	0.145973	-0.157263	0.0777225	0.429326	-0.145054	0.122893	0.475462	0.461665	0.393223	-0.367488	-0.435964	-0.0838033	-0.394341	0.217055	-0.0612806	-0.463988	-0.41402	-0.278512	-0.546984	-0.243441	0.800303	0.485241	0.496122	0.463017	0.718113	0.0362951	0.498869	0.567264	0.0188653	0.0231489	0.0573092	0.0772918	0.0332027	0.69704	0.056542	0.3083	0.776063	0.0223775	0.0442951	0.187557	0.00567409	0.251674
VvCabSauv08_H0016F_035.ver1.0.g094680	acetylornithine mitochondrial-like	-0.0800922	0.566483	0.352981	0.303001	-0.551302	-0.129786	-0.468672	-0.125212	0.249549	-0.28197	-0.152019	0.199418	0.0582881	0.37741	-0.0123287	-0.380863	-0.21386	0.161475	-0.274623	-0.582789	-0.333101	-0.05685	0.709876	0.00390222	0.0906666	0.150081	0.00523258	0.545549	0.0208849	0.559915	0.239597	0.18191	0.47825	0.350188	0.786746	0.0690439	0.954405	0.0663368	0.31565	0.450969	0.19405	0.00280291	0.111711	0.791894
VvCabSauv08_H0016F_035.ver1.0.g094700	Golgi transport 1	0.250791	0.163309	0.517728	0.397071	-0.0157759	0.224144	0.203565	0.475359	0.508	0.231259	0.395425	-0.281244	-0.14009	-0.315502	-0.405125	-0.241871	-0.477895	0.162103	-0.26913	-0.0289224	-0.170851	-0.183036	0.23719	0.445773	0.00956296	0.0547019	0.941675	0.292373	0.340051	0.0188949	0.0112651	0.276914	0.0558059	0.183085	0.513824	0.133152	0.0495433	0.254839	0.0181818	0.449186	0.203481	0.893281	0.42475	0.391949
VvCabSauv08_H0016F_035.ver1.0.g094740	translation initiation factor eIF-2B subunit gamma	0.510841	0.155075	0.38449	0.251226	-0.113374	-0.0345133	0.225262	0.216247	0.339636	0.312119	0.495846	-0.118817	0.0610543	-0.220835	-0.413719	-0.2089	-0.407246	0.075315	-0.334627	-0.0215041	-0.184309	-0.215629	0.0107439	0.469342	0.0635822	0.23635	0.597867	0.872802	0.28991	0.310148	0.104433	0.137591	0.0137353	0.580282	0.77687	0.299743	0.0444652	0.32727	0.0482503	0.726514	0.109979	0.920554	0.388608	0.311567
VvCabSauv08_H0016F_035.ver1.0.g094750	SAUR-like auxin-responsive family	-0.127334	-0.363606	-0.197416	-0.115146	0.357079	0.144068	0.162367	0.20776	-0.0341323	0.203345	7.7833e-06	-0.251067	-0.236238	-0.251198	-0.122974	0.246209	0.100042	0.0698842	0.26022	0.227074	0.280631	0.678463	0.553231	0.0807145	0.355146	0.592117	0.0867247	0.501821	0.448438	0.329976	0.874195	0.340584	0.999971	0.236658	0.266411	0.236404	0.567007	0.246153	0.641853	0.745573	0.219427	0.285943	0.184083	0.000268287
VvCabSauv08_H0016F_035.ver1.0.g094770	nucleolar complex 3 homolog	0.0197288	-0.138523	0.264166	0.0534429	0.141198	0.495383	0.110091	0.377511	0.555254	0.464111	0.444514	-0.472201	-0.426289	-0.280804	-0.581388	0.0927715	-0.242659	-0.154007	-0.330221	-0.179545	-0.39964	0.183016	0.927095	0.518592	0.212265	0.804122	0.510468	0.0138375	0.60858	0.0689632	0.00485417	0.0223373	0.029533	0.0198146	0.0377835	0.1838	0.00288568	0.666355	0.253248	0.472447	0.115033	0.401196	0.053013	0.392003
VvCabSauv08_H0016F_035.ver1.0.g094780	filamentous hemagglutinin transporter	0.470213	0.344264	0.253915	0.302768	-0.364807	-0.327991	-0.0396022	-0.0391919	0.18889	0.0602886	0.244097	0.208567	0.266406	0.0808729	-0.100038	-0.315948	-0.286843	0.0279779	-0.267586	-0.214222	-0.203373	0.028141	0.0204121	0.0994942	0.231204	0.15041	0.0796433	0.117656	0.854229	0.855724	0.376715	0.7796	0.250358	0.328059	0.20827	0.707169	0.641867	0.132574	0.174153	0.896747	0.206187	0.314812	0.340517	0.896149
VvCabSauv08_H0016F_035.ver1.0.g094790	ubiquitin-NEDD8 RUB1	-0.488354	0.16093	-0.365306	-0.224923	-0.288327	-0.364184	-0.507771	-0.557612	-0.433419	-0.465362	-0.635044	0.457158	0.203683	0.58514	0.463598	0.0560787	0.410355	0.0933257	0.203661	-0.279625	0.128815	0.351539	0.015468	0.45252	0.0792016	0.290655	0.171836	0.0801979	0.011308	0.0046396	0.0343626	0.0219309	0.000856464	0.0247072	0.339766	0.00266856	0.0225056	0.794658	0.0464018	0.664476	0.339818	0.185726	0.548586	0.0920848
VvCabSauv08_H0016F_035.ver1.0.g094800	transcription factor MYB58-like	0.266327	0.454897	0.322677	0.609355	-0.338143	-0.395647	0.0848586	0.153054	0.0829731	-0.267042	0.0236441	0.316566	0.49967	-0.0717437	0.0420996	-0.543563	-0.417465	0.212042	-0.100969	-0.098023	0.0794731	0.429666	0.20841	0.0255198	0.12408	0.00157368	0.106064	0.0556558	0.693404	0.475224	0.699904	0.207145	0.912676	0.131777	0.0129144	0.73903	0.845141	0.00604557	0.0423842	0.31988	0.638753	0.648622	0.712025	0.0361312
VvCabSauv08_H0016F_035.ver1.0.g094860	ARM repeat superfamily	0.101292	-0.401324	0.0993037	0.102013	0.539364	0.284283	0.604969	0.595383	0.194669	0.407448	0.332916	-0.427555	-0.194279	-0.643073	-0.282615	0.160712	-0.226479	0.316285	0.095443	0.558618	0.415477	0.129706	0.637674	0.0519283	0.644325	0.63527	0.00652923	0.178199	0.00173704	0.00214509	0.362014	0.0481282	0.111922	0.0371571	0.362996	0.000700282	0.180869	0.453139	0.287243	0.132139	0.657312	0.00455052	0.043479	0.545799
VvCabSauv08_H0016F_035.ver1.0.g094900	splicing arginine serine-rich 12	0.10783	0.0535864	0.114048	0.286981	0.0164803	-0.101442	0.137471	0.246142	0.0147773	-0.0862218	0.0280262	0.00256039	0.144051	-0.208289	-0.0313986	-0.213888	-0.182086	-0.0734324	0.145992	0.0893784	0.170416	0.553165	0.616002	0.803606	0.595677	0.173936	0.939076	0.637175	0.521804	0.246286	0.945362	0.688717	0.89657	0.990526	0.501874	0.328718	0.884202	0.315585	0.394455	0.733103	0.496067	0.677907	0.425947	0.00505123
VvCabSauv08_H0016F_035.ver1.0.g094920	pentatricopeptide repeat-containing mitochondrial	0.062914	0.10039	0.106815	0.0557642	-0.129004	0.0194502	-0.137653	-0.0540163	0.135496	0.0355579	0.124149	-0.0200724	-0.0618811	0.0824282	-0.0577082	-0.0637997	-0.0396368	-0.181595	-0.155258	-0.181233	-0.208334	0.0120426	0.770248	0.640688	0.619349	0.795786	0.547994	0.928122	0.521246	0.802061	0.527859	0.868983	0.563277	0.925829	0.773924	0.701787	0.788821	0.7671	0.854103	0.395752	0.468812	0.39671	0.328612	0.955462
VvCabSauv08_H0016F_035.ver1.0.g094930	Kinase interacting (KIP1-like) family	0.0328298	0.323264	-0.00335603	-0.104554	-0.362022	-0.298645	-0.239834	-0.42799	-0.235271	-0.340102	-0.250596	0.347559	0.275489	0.434165	0.3037	-0.141227	0.117565	0.162138	-0.0696506	-0.178566	-0.0325255	-0.562623	0.87896	0.123358	0.987583	0.626826	0.082143	0.156324	0.258986	0.0369439	0.26843	0.103928	0.237566	0.0960853	0.192592	0.0340195	0.149097	0.51038	0.584305	0.449087	0.746397	0.403812	0.880074	0.00420987
VvCabSauv08_H0016F_035.ver1.0.g094940	kinase interacting (KIP1-like) family	-0.219612	0.13571	-0.39407	-0.29213	-0.275096	-0.415612	-0.428722	-0.61228	-0.459586	-0.355122	-0.43124	0.538509	0.205997	0.603361	0.46191	0.0884963	0.438742	0.182602	0.145654	-0.249046	0.174932	0.279874	0.302494	0.5272	0.0567275	0.165999	0.193252	0.043404	0.0365874	0.0014722	0.0238577	0.0885906	0.0353808	0.00663146	0.334187	0.00180045	0.0230668	0.680921	0.0319727	0.393093	0.497076	0.240578	0.413601	0.185319
VvCabSauv08_H0016F_035.ver1.0.g094950	eukaryotic translation initiation factor 3 subunit	0.617122	0.652809	0.614694	0.749951	-0.510669	-0.395776	0.209447	0.204197	0.220336	-0.270734	0.240556	0.263827	0.610894	-0.146362	-0.199121	-0.793384	-0.67705	-0.0753153	-0.283932	-0.122395	-0.186953	0.0932602	0.0013165	0.00054437	0.00139274	2.44997e-05	0.0107749	0.0555691	0.325976	0.338523	0.300864	0.200696	0.257511	0.212874	0.00151956	0.494962	0.350922	3.74457e-06	0.000279441	0.726512	0.178758	0.568846	0.381717	0.664697
VvCabSauv08_H0016F_035.ver1.0.g094970	mitochondrial transcription termination factor family	-0.128742	-0.436431	-0.164725	-0.318969	0.434134	0.420509	0.133286	0.142027	-0.00440751	0.3086	0.108494	-0.405116	-0.402733	-0.213806	-0.183984	0.417356	0.197463	-0.0507895	0.232287	0.291401	0.179201	-0.289693	0.548812	0.0329936	0.441786	0.12871	0.0340334	0.0407497	0.534672	0.507963	0.983693	0.142321	0.613819	0.0495487	0.0510342	0.315776	0.389461	0.0424436	0.35503	0.813676	0.274725	0.167107	0.402116	0.169724
VvCabSauv08_H0016F_035.ver1.0.g094980	thiosulfate 3-mercaptopyruvate sulfurtransferase mitochondrial-like	-0.371234	-0.513807	-0.51208	-0.593472	0.426841	0.209267	-0.0431763	-0.201046	-0.330087	0.15187	-0.232093	-0.15084	-0.316518	0.0388323	0.239809	0.569657	0.510772	0.170488	0.405112	0.343164	0.423633	-0.255939	0.0740948	0.0102213	0.010523	0.00223551	0.0375093	0.3264	0.841229	0.346188	0.11519	0.478688	0.275138	0.481709	0.131838	0.857034	0.259038	0.00366361	0.0107565	0.425749	0.0495511	0.100652	0.0391244	0.227379
VvCabSauv08_H0016F_035.ver1.0.g094990	KRTCAP2 homolog	-0.638646	0.0192595	-0.142855	-0.24532	-0.13764	0.179432	-0.501558	-0.245261	-0.0103804	-0.238468	-0.410071	-0.0266069	-0.245928	0.346509	0.0273263	0.149166	0.262766	-0.297737	-0.060013	-0.453052	-0.250996	0.328592	0.00078303	0.928825	0.505467	0.247917	0.521288	0.401498	0.0125241	0.248035	0.961605	0.261791	0.0465684	0.901783	0.24671	0.0971624	0.89914	0.486642	0.214788	0.157648	0.780584	0.026199	0.236794	0.116945
VvCabSauv08_H0016F_035.ver1.0.g095050	homeobox-DDT domain RLT3-like	0.109858	-0.424158	0.18188	-0.00331702	0.513373	0.559307	0.5486	0.606347	0.348111	0.45768	0.439386	-0.624657	-0.415966	-0.628829	-0.533314	0.221276	-0.223312	0.0558062	-0.0679719	0.346299	0.0825583	0.181789	0.609342	0.0388567	0.394998	0.987727	0.0102964	0.00449029	0.00550531	0.00168423	0.0955227	0.0245224	0.0316929	0.00110231	0.0432078	0.000997121	0.00728249	0.298754	0.294214	0.795635	0.75232	0.0973785	0.701337	0.395239
VvCabSauv08_H0016F_035.ver1.0.g095060	phosphoglycerate cytosolic	-0.572185	-0.788713	-0.88111	-0.900823	0.64296	0.238047	-0.130703	-0.353554	-0.536161	0.246388	-0.339886	-0.137007	-0.498681	0.177036	0.406367	0.909875	0.876592	0.195839	0.591501	0.372881	0.465636	-0.111863	0.0034825	4.67739e-06	1.32083e-08	1.97663e-09	0.000702288	0.262658	0.542691	0.0901075	0.00691941	0.245798	0.104162	0.523222	0.0131227	0.407918	0.0487828	7.20238e-10	1.94784e-08	0.35908	0.00233211	0.072721	0.0218429	0.602787
VvCabSauv08_H0016F_035.ver1.0.g095070	plant F14G9-20	-0.0701016	0.115501	-0.196938	-0.138274	-0.132405	-0.251991	-0.10173	-0.349327	-0.389025	-0.378036	-0.335579	0.311455	0.254899	0.318179	0.384383	-0.0360494	0.24881	-0.124948	0.159399	0.022029	0.00673706	-0.295739	0.744807	0.590968	0.356336	0.519351	0.537402	0.234879	0.636214	0.0942923	0.0602616	0.0685468	0.108909	0.138475	0.229339	0.129713	0.0636622	0.867188	0.241039	0.56075	0.456886	0.918621	0.975076	0.16059
VvCabSauv08_H0016F_035.ver1.0.g095080	mobidb-lite (MOBIDB_LITE), SIGNAL_PEPTIDE_C_REGION (PHOBIUS), NON_CYTOPLASMIC_DOMAIN (PHOBIUS), SIGNAL_PEPTIDE_H_REGION (PHOBIUS), SIGNAL_PEPTIDE_N_REGION (PHOBIUS), SIGNAL_PEPTIDE (PHOBIUS), SignalP-noTM (SIGNALP_EUK), TMhelix (TMHMM)	0.291803	0.649073	0.640616	0.538968	-0.587838	-0.204405	-0.0281217	0.113271	0.374063	-0.281715	0.156864	0.153542	0.37449	0.0389317	-0.298381	-0.66832	-0.575528	-0.285116	-0.563168	-0.463619	-0.506832	0.249542	0.166496	0.000600223	0.00074522	0.00657637	0.00252114	0.338018	0.89622	0.5982	0.0717468	0.182321	0.464167	0.4738	0.0713974	0.856672	0.156708	0.00035774	0.00325464	0.176875	0.00416527	0.0224986	0.0114852	0.239611
VvCabSauv08_H0016F_035.ver1.0.g095090	hypothetical protein PRUPE_ppa003531mg	0.441851	0.274077	0.264282	0.295314	-0.286422	-0.117882	-0.0231953	0.0370628	0.284229	0.172409	0.353248	0.0392897	0.132233	-0.00222645	-0.261968	-0.267564	-0.299253	-0.163149	-0.293324	-0.261841	-0.403877	0.052225	0.0306393	0.194974	0.212057	0.161219	0.174813	0.583286	0.914328	0.863488	0.178284	0.420475	0.0904055	0.855368	0.537935	0.991762	0.216236	0.206225	0.155441	0.446226	0.164195	0.216467	0.0503168	0.808504
VvCabSauv08_H0016F_035.ver1.0.g095100	mobidb-lite (MOBIDB_LITE), TRANSMEMBRANE (PHOBIUS), CYTOPLASMIC_DOMAIN (PHOBIUS), NON_CYTOPLASMIC_DOMAIN (PHOBIUS), TMhelix (TMHMM)	-0.161936	0.381509	0.194927	0.161312	-0.455015	-0.0342448	-0.448794	-0.203381	0.119858	-0.332464	-0.168254	0.0726727	0.0568844	0.291933	-0.0838571	-0.270389	-0.0881314	-0.50402	-0.211232	-0.561708	-0.495075	0.0930396	0.449659	0.0658393	0.361367	0.451433	0.0254769	0.873783	0.0278215	0.340498	0.576944	0.11244	0.431928	0.735768	0.79177	0.166298	0.696854	0.201293	0.68217	0.0120299	0.321774	0.0042857	0.0139059	0.665446
VvCabSauv08_H0016F_035.ver1.0.g095110	NBS-LRR resistance gene ARGH30	0.148529	0.381998	0.544613	0.476861	-0.252508	-0.0212632	0.140498	0.311327	0.326572	-0.204307	0.0881876	-0.031257	0.167006	-0.150725	-0.239828	-0.461686	-0.482139	-0.143207	-0.297593	-0.088978	-0.19622	0.118343	0.488527	0.0654648	0.00592943	0.0184697	0.233888	0.921442	0.512588	0.138645	0.119348	0.338255	0.681978	0.884721	0.4354	0.482048	0.258997	0.0231419	0.0170372	0.504409	0.157859	0.679275	0.358128	0.581803
VvCabSauv08_H0017F_013.ver1.0.g095130	lysine N-methyltransferase N6amt2-like isoform X2	-0.199097	0.163251	-0.124941	0.003517	-0.141348	-0.325289	-0.0854457	-0.217933	-0.32511	-0.332072	-0.39421	0.343132	0.291729	0.222643	0.342426	-0.115858	0.0955916	0.486101	0.264791	0.0759336	0.3818	-0.206971	0.350981	0.445939	0.560771	0.986987	0.510015	0.120891	0.691384	0.3063	0.121108	0.11289	0.0566313	0.100686	0.166607	0.295702	0.101434	0.589813	0.65681	0.0160225	0.211145	0.724352	0.0656166	0.331858
VvCabSauv08_H0017F_013.ver1.0.g095140	lysine N-methyltransferase N6amt2-like isoform X1	0.414272	0.316613	0.126869	0.228424	-0.296235	-0.39196	0.0489497	-0.160941	-0.213161	-0.314919	-0.0430025	0.29151	0.48537	0.0770922	0.112316	-0.325071	-0.132417	-0.156072	0.0346287	0.0663965	0.046504	-0.178206	0.0441533	0.131717	0.554691	0.283012	0.159856	0.0581854	0.820317	0.452486	0.317273	0.13391	0.841861	0.166942	0.0162059	0.720309	0.601311	0.121155	0.537364	0.466457	0.872379	0.757891	0.829162	0.404775
VvCabSauv08_H0017F_019.ver1.0.g095150	Adenine nucleotide alpha hydrolases-like superfamily	0.0707056	-0.226254	-0.238899	-0.166174	0.2005	0.0749801	0.0766274	-0.0288503	-0.150426	0.103833	0.0309202	-0.0867696	-0.137654	-0.00964443	0.00645541	0.214882	0.202449	-0.0092275	0.192146	0.0997961	0.0427437	-0.00371555	0.742681	0.287734	0.260903	0.437723	0.347527	0.727684	0.72193	0.893545	0.482928	0.629218	0.885955	0.686837	0.521245	0.964325	0.976117	0.313288	0.342763	0.965867	0.36839	0.642676	0.842801	0.986253
VvCabSauv08_H0017F_019.ver1.0.g095180	rhomboid 15	-0.171642	0.099901	0.0532436	0.0765058	-0.140581	0.0550185	-0.220573	-0.0170175	0.144743	-0.0716685	-0.0917205	-1.49035e-05	-0.100305	0.0959252	0.020951	-0.0621881	-0.0359194	-0.098792	-0.0621514	-0.227225	-0.146948	0.247226	0.422576	0.642325	0.804839	0.722355	0.512336	0.798461	0.300331	0.937093	0.4998	0.739295	0.669926	0.999945	0.640973	0.655685	0.922592	0.772831	0.867663	0.646041	0.772962	0.285615	0.493217	0.244145
VvCabSauv08_H0017F_019.ver1.0.g095190	transmembrane 9 superfamily member 12-like	0.0313725	0.00279153	0.0386836	0.0826041	0.092363	-0.0260922	0.285669	0.106953	-0.118847	-0.157858	-0.0586204	0.0374393	0.205085	-0.147291	0.108941	-0.101917	-0.0745161	0.160061	0.163776	0.298408	0.273579	-0.0596528	0.884297	0.989671	0.857577	0.701179	0.667742	0.903674	0.176	0.618894	0.580185	0.461305	0.785558	0.862114	0.336379	0.492198	0.612352	0.635589	0.729308	0.454996	0.444458	0.156669	0.195819	0.78187
VvCabSauv08_H0017F_019.ver1.0.g095220	calcium-dependent lipid-binding ( domain) family	-0.133183	-0.608427	-0.319369	-0.574357	0.503071	0.399554	0.123902	0.0515518	0.13266	0.681354	0.33414	-0.314101	-0.541834	-0.124225	-0.239245	0.678097	0.305804	0.213972	-0.102383	0.112008	0.0697095	-0.0410397	0.534993	0.00160711	0.128206	0.00333297	0.0122186	0.0530688	0.564062	0.810929	0.536611	0.000246664	0.11053	0.134978	0.0062409	0.563039	0.260193	0.000271134	0.146159	0.315391	0.634037	0.602315	0.746189	0.848996
VvCabSauv08_H0017F_019.ver1.0.g095280	Coil (COILS), Coil (COILS), Coil (COILS), Coil (COILS), Coil (COILS), Coil (COILS), mobidb-lite (MOBIDB_LITE), PTHR31973:SF65 (PANTHER), PTHR31973 (PANTHER)	-0.0703168	-0.806231	-0.17228	-0.334386	0.863472	0.699124	0.637107	0.56163	0.148123	0.691235	0.423055	-0.747952	-0.625006	-0.679005	-0.496263	0.593487	0.0764004	0.187761	0.245479	0.597921	0.306926	-0.0540673	0.74405	1.971e-06	0.420827	0.110251	5.55319e-08	0.000144095	0.000813719	0.00429226	0.489731	0.000183771	0.0394214	2.64701e-05	0.00109316	0.000264108	0.0136438	0.00223477	0.722723	0.379626	0.247602	0.00202985	0.14461	0.801878
VvCabSauv08_H0017F_022.ver1.0.g095300	syntaxin of plants 122	-0.420196	-0.0620774	-0.0717602	-0.149459	0.0244707	0.167983	-0.208968	-0.0216022	0.0295495	-0.0634616	-0.206673	-0.045028	-0.235152	0.119814	-0.0497607	0.120085	0.129696	0.0367081	0.0445196	-0.173146	0.0105834	0.295794	0.0409157	0.773225	0.738972	0.485778	0.909636	0.432681	0.327108	0.920193	0.89098	0.768302	0.332569	0.83451	0.268681	0.577086	0.817388	0.576217	0.545832	0.864783	0.836354	0.418461	0.960855	0.160508
VvCabSauv08_H0017F_022.ver1.0.g095310	ribosomal S7 (chloroplast)	0.107528	0.097897	-0.127201	0.0870581	-0.141879	-0.30736	-0.134924	-0.220659	-0.216405	-0.153168	-0.0827086	0.208778	0.230326	0.137934	0.289262	-0.0979387	0.0989728	-0.3503	0.156113	0.0280223	-0.100945	-0.0244446	0.616998	0.649046	0.553647	0.685847	0.508409	0.144014	0.529619	0.300137	0.309787	0.474891	0.700818	0.327558	0.278912	0.52039	0.170388	0.648905	0.645434	0.0933166	0.466336	0.896584	0.638835	0.909731
VvCabSauv08_H0017F_022.ver1.0.g095320	ATP synthase CF1 beta subunit (chloroplast)	0.076026	0.198172	0.125174	0.263702	-0.124204	-0.202567	0.0619235	0.0737406	0.0179857	-0.0946106	0.0154965	0.203179	0.216597	0.0081532	0.106754	-0.241131	-0.155166	0.286296	0.020572	-0.0140674	0.1173	-0.00270978	0.72403	0.35327	0.560036	0.2131	0.563104	0.342475	0.773773	0.732023	0.933522	0.660125	0.942707	0.340986	0.309347	0.969839	0.619549	0.256341	0.469079	0.175011	0.923988	0.947983	0.585159	0.989974
VvCabSauv08_H0017F_022.ver1.0.g095330	syntaxin of plants 132	-0.261277	0.535711	0.286641	0.262204	-0.5059	-0.0996751	-0.377632	-0.123109	0.0439075	-0.568057	-0.418675	0.155693	0.173724	0.333252	0.0114622	-0.412805	-0.160933	-0.0167972	-0.101541	-0.493142	-0.24342	0.219033	0.217494	0.00697576	0.17447	0.215806	0.0116635	0.643081	0.0688668	0.566578	0.838575	0.00378229	0.0417286	0.467553	0.416884	0.111539	0.957607	0.0449852	0.452511	0.937906	0.636845	0.0143413	0.251715	0.303805
VvCabSauv08_H0017F_022.ver1.0.g095350	probable glycosyltransferase At5g03795	-0.167545	0.293441	-0.255849	-0.0577217	-0.374462	-0.465109	-0.494999	-0.532598	-0.441706	-0.511275	-0.530931	0.523523	0.371167	0.535823	0.52425	-0.109746	0.30255	0.00763676	0.180676	-0.233297	0.110096	0.146469	0.433897	0.16402	0.227548	0.788772	0.0714205	0.0220126	0.0139229	0.00737629	0.0307005	0.0106662	0.00759848	0.00865438	0.0741506	0.00696171	0.0085457	0.609708	0.15072	0.971748	0.398188	0.272585	0.608561	0.494645
VvCabSauv08_H0017F_022.ver1.0.g095360	myosin family with Dil	-0.111408	0.242185	0.23676	0.093108	-0.220388	0.193725	-0.200745	0.0175823	0.160936	-0.165218	-0.0751425	-0.0918537	-0.0882519	0.125041	-0.170024	-0.156644	-0.0971499	-0.193467	-0.160765	-0.306054	-0.343284	-0.169469	0.604273	0.254203	0.265325	0.665214	0.300747	0.364392	0.346927	0.93501	0.452502	0.440401	0.727117	0.669473	0.681758	0.560455	0.427027	0.464804	0.651558	0.365046	0.452989	0.145813	0.100526	0.428562
VvCabSauv08_H0017F_022.ver1.0.g095400	lysine N-methyltransferase N6amt2-like isoform X2	0.206289	0.0871599	0.396687	0.264344	0.00697892	0.0866713	0.347142	0.358171	0.385008	0.171866	0.343829	-0.130073	0.0563482	-0.319719	-0.268442	-0.200298	-0.425173	0.267322	-0.35547	0.0608098	-0.0192859	0.0970011	0.333489	0.685498	0.0549577	0.211945	0.974181	0.687174	0.0965124	0.0856963	0.0631956	0.421962	0.0999512	0.544655	0.793692	0.127763	0.204684	0.348023	0.0383425	0.206651	0.0882564	0.777741	0.928728	0.652059
VvCabSauv08_H0017F_022.ver1.0.g095440	P-loop containing nucleoside triphosphate hydrolases superfamily	0.248542	0.0798529	0.399948	0.255287	0.0420755	0.141325	0.432983	0.395764	0.257567	0.0867207	0.321596	-0.187047	0.0964045	-0.377447	-0.379339	-0.218648	-0.417708	0.0693559	-0.252107	0.138313	-0.0155617	-0.0338537	0.241561	0.710707	0.0528134	0.228607	0.845229	0.510084	0.0345642	0.0555774	0.224333	0.687004	0.125417	0.381475	0.654068	0.0690144	0.0675215	0.304675	0.042252	0.747435	0.234656	0.519232	0.942466	0.875214
VvCabSauv08_H0017F_022.ver1.0.g095450	P-loop containing nucleoside triphosphate hydrolases superfamily	-0.322218	-0.10718	-0.408578	-0.414417	-0.00628348	-0.167257	-0.279238	-0.403322	-0.36533	-0.165907	-0.384221	0.211709	-0.0293178	0.403167	0.324	0.273368	0.459965	0.183207	0.1793	-0.118233	0.149477	0.315245	0.124646	0.618143	0.0474513	0.0440717	0.976753	0.434699	0.186361	0.0506636	0.0791806	0.438471	0.0637835	0.320658	0.89183	0.0507612	0.122458	0.196178	0.0237273	0.391499	0.401852	0.582157	0.485726	0.133486
VvCabSauv08_H0017F_022.ver1.0.g095460	Ubiquitin-conjugating enzyme E2 2	-0.37176	-0.378939	0.048302	-0.258182	0.415609	0.686506	0.126269	0.355951	0.267471	0.307716	0.0898555	-0.596759	-0.590919	-0.269498	-0.405951	0.356363	0.0504079	-0.0810747	0.0482652	0.119217	-0.0724371	-0.202107	0.0736539	0.0678346	0.822657	0.22319	0.0434057	0.000211867	0.556581	0.0877964	0.206388	0.143527	0.676278	0.00208193	0.00236134	0.202838	0.0490364	0.0874036	0.815053	0.70647	0.82279	0.578998	0.736595	0.343595
VvCabSauv08_H0017F_022.ver1.0.g095470	Annexin D8	-0.120503	-0.463768	0.0248373	-0.153667	0.537655	0.53017	0.421026	0.476167	0.262489	0.543627	0.315486	-0.558048	-0.460007	-0.480705	-0.4285	0.346267	-0.0731969	0.425594	0.0564794	0.343094	0.213024	-0.100787	0.574882	0.0224496	0.908287	0.473436	0.00673503	0.0077017	0.0404775	0.0186651	0.21529	0.00603839	0.133173	0.00460079	0.0237126	0.0174172	0.0366949	0.0974114	0.733929	0.0381308	0.793221	0.100727	0.31759	0.639362
VvCabSauv08_H0017F_022.ver1.0.g095480	RNA recognition motif-containing family	-0.0489725	0.57864	0.505932	0.233267	-0.603537	-0.0521011	-0.391385	-0.0617123	0.48629	-0.157483	0.0163077	0.142233	0.0419747	0.34676	-0.244584	-0.374444	-0.339853	-0.0603783	-0.69525	-0.755617	-0.612773	0.0905652	0.820234	0.00305403	0.0116572	0.272648	0.0017934	0.808951	0.0585879	0.774525	0.0159753	0.462385	0.939713	0.507342	0.845596	0.096904	0.249384	0.0714351	0.104198	0.77928	0.000162528	1.96001e-05	0.00145566	0.673858
VvCabSauv08_H0017F_022.ver1.0.g095490	ankyrin repeat family regulator of chromosome condensation (RCC1) family	0.487514	0.696584	0.825239	0.772046	-0.515326	-0.235763	0.290157	0.339025	0.414358	-0.304677	0.237945	0.135325	0.534651	-0.215255	-0.252976	-0.822783	-0.811513	-0.0344026	-0.532142	-0.120335	-0.290612	-0.081018	0.0156728	0.000155962	6.95807e-07	9.91147e-06	0.00996188	0.267402	0.16901	0.105098	0.0441048	0.147727	0.262869	0.528384	0.00711009	0.312428	0.232992	8.01457e-07	1.49308e-06	0.873206	0.00743641	0.575419	0.168313	0.706666
VvCabSauv08_H0017F_022.ver1.0.g095520	cytochrome P450 family 71	0.523335	0.708728	0.751576	0.884146	-0.549956	-0.348654	0.21914	0.30866	0.336617	-0.333025	0.205141	0.157458	0.577631	-0.214346	-0.233001	-0.880337	-0.796022	-0.0575966	-0.339461	-0.139565	-0.222498	0.091608	0.00868272	0.000106051	2.29949e-05	1.00837e-08	0.005367	0.0949727	0.303563	0.142238	0.10775	0.111798	0.336246	0.462456	0.00311793	0.314525	0.273209	1.41312e-08	3.29444e-06	0.78922	0.104623	0.515419	0.296025	0.670308
VvCabSauv08_H0017F_022.ver1.0.g095550	F-box LRR-repeat At3g48880-like	-0.297407	-0.749901	-0.703123	-0.627908	0.704392	0.281408	0.162687	-0.0789509	-0.462591	0.252346	-0.152918	-0.198627	-0.359158	-0.109302	0.23331	0.74216	0.635443	0.175119	0.546994	0.526119	0.534558	-0.0915	0.158132	2.45472e-05	0.000127012	0.00101956	0.00012197	0.182819	0.447534	0.713839	0.0228391	0.234198	0.475622	0.352143	0.0847751	0.611164	0.272556	3.2989e-05	0.000848043	0.413095	0.00567296	0.00827135	0.00712191	0.670676
VvCabSauv08_H0017F_022.ver1.0.g095560	IPR002379 (G3DSA:1.20.20.GENE3D), mobidb-lite (MOBIDB_LITE), PTHR10263 (PANTHER), PTHR10263:SF21 (PANTHER)	-0.156828	-0.0391011	0.0445847	-0.190428	0.0248961	0.239436	-0.0827113	-0.0346834	0.0288709	-0.0629407	-0.0957816	-0.18234	-0.155715	0.0346135	-0.0861913	0.0929298	0.0616566	-0.233067	0.0134415	-0.00252332	-0.0798932	-0.286588	0.464274	0.856055	0.836118	0.37277	0.908071	0.259801	0.700809	0.87218	0.89347	0.770153	0.656169	0.393785	0.46749	0.872435	0.688822	0.665818	0.774724	0.273071	0.950294	0.990664	0.710567	0.174552
VvCabSauv08_H0017F_029.ver1.0.g095650	expp1 precursor	-0.549436	-0.675205	-0.529515	-0.725748	0.616573	0.463487	0.0486252	-0.0694946	-0.249948	0.288093	-0.19245	-0.354179	-0.57974	-0.0018128	0.0695447	0.780411	0.582361	0.351177	0.337421	0.316781	0.321015	-0.353336	0.00541976	0.000294614	0.00779153	5.97512e-05	0.00133342	0.022542	0.821489	0.746947	0.238824	0.1722	0.367619	0.0895005	0.00298565	0.993292	0.74677	6.85378e-06	0.00282799	0.0924434	0.106859	0.1315	0.12614	0.0903201
VvCabSauv08_H0017F_029.ver1.0.g095660	expp1 precursor	-0.518718	-0.819785	-0.472743	-0.69135	0.791211	0.686705	0.205148	0.163974	-0.112705	0.471734	-0.0201478	-0.591622	-0.748509	-0.237219	-0.177876	0.813954	0.490118	0.226272	0.404797	0.412136	0.308163	-0.271579	0.00940228	9.49638e-07	0.0196542	0.000183128	4.15579e-06	0.000210613	0.336227	0.443899	0.600042	0.0199536	0.925551	0.00232609	2.59074e-05	0.264373	0.405662	1.3095e-06	0.0150447	0.287695	0.0497458	0.045369	0.142915	0.199238
VvCabSauv08_H0017F_035.ver1.0.g095710	RNA helicase family	0.311368	0.294034	0.496459	0.518509	-0.170467	0.00569899	0.321448	0.391243	0.319966	-0.0646591	0.298479	-0.0488373	0.25707	-0.337689	-0.390004	-0.485107	-0.554503	-0.226433	-0.248673	-0.0508214	-0.193492	0.380952	0.13859	0.163129	0.0136008	0.00943609	0.425806	0.978915	0.1256	0.0586876	0.127453	0.764049	0.156565	0.820723	0.22526	0.106564	0.0595627	0.0162724	0.00492429	0.287342	0.241307	0.813561	0.364982	0.0662678
VvCabSauv08_H0017F_035.ver1.0.g095720	RNA helicase family	0.134381	0.062346	0.304164	0.237438	-0.0251352	0.229886	0.0441908	0.300972	0.397124	0.204032	0.333515	-0.232217	-0.203137	-0.200176	-0.377293	-0.120271	-0.288195	-0.129858	-0.274916	-0.213656	-0.322739	0.116564	0.531291	0.772269	0.148446	0.263918	0.907192	0.279857	0.837547	0.152967	0.0546665	0.33892	0.111239	0.274873	0.34109	0.348323	0.0691367	0.575624	0.172042	0.545326	0.193555	0.316123	0.124004	0.587534
VvCabSauv08_H0017F_035.ver1.0.g095740	calcium-dependent kinase 1-like	-0.186628	-0.261346	-0.576331	-0.181398	0.23661	-0.178162	-0.0649257	-0.255088	-0.643611	-0.206436	-0.413391	0.117561	0.093387	0.0935652	0.419312	0.21327	0.465088	0.145738	0.847094	0.346785	0.540897	0.161841	0.38256	0.217368	0.00320182	0.396274	0.265636	0.404893	0.763103	0.228981	0.000690762	0.333137	0.0446514	0.58432	0.664268	0.663664	0.0413867	0.31702	0.0220196	0.496825	1.78253e-07	0.0968789	0.00634899	0.449931
VvCabSauv08_H0017F_035.ver1.0.g095750	Mal D 1-associated	0.262864	-0.356253	0.327997	0.28929	0.575267	0.500089	0.819871	0.851438	0.350703	0.417382	0.489167	-0.658685	-0.235624	-0.872659	-0.547312	0.00795536	-0.445657	0.151922	0.0979346	0.61693	0.263219	-0.00745486	0.214612	0.0875086	0.117649	0.170345	0.00327199	0.012827	9.45079e-07	1.32613e-07	0.0929149	0.0424293	0.0152716	0.000465606	0.267693	2.69856e-08	0.00563946	0.97057	0.0290678	0.478535	0.648919	0.00132241	0.213971	0.972421
VvCabSauv08_H0017F_035.ver1.0.g095780	nuclear transcription factor Y subunit A-10-like	-0.0833972	0.524384	0.0590617	0.208678	-0.565535	-0.466752	-0.377412	-0.364517	-0.130308	-0.478071	-0.331483	0.573159	0.440751	0.477088	0.265801	-0.36608	-0.0403106	0.0786325	-0.240593	-0.46347	-0.122827	0.130867	0.69844	0.00852573	0.783981	0.327796	0.00397591	0.0214867	0.0690417	0.079901	0.543921	0.0181331	0.113569	0.00341479	0.0311061	0.0184061	0.209344	0.07852	0.851649	0.714947	0.257435	0.0225477	0.567474	0.542179
VvCabSauv08_H0017F_035.ver1.0.g095800	33 kDa ribonucleo	0.104875	0.341034	0.43191	0.324566	-0.27628	0.103291	-0.020786	0.164137	0.349911	-0.0407222	0.173401	-0.039968	0.0330315	-0.0445435	-0.261829	-0.362102	-0.383323	-0.023075	-0.290183	-0.240459	-0.253505	-0.178859	0.625761	0.102923	0.0350651	0.121768	0.191265	0.631019	0.923199	0.443441	0.0937061	0.850151	0.417764	0.852897	0.878222	0.836267	0.216489	0.0820708	0.0644584	0.91477	0.16897	0.257708	0.231983	0.403029
VvCabSauv08_H0017F_035.ver1.0.g095810	deoxyribonuclease TATDN1	0.0066656	0.86376	0.283933	0.422291	-0.901201	-0.631745	-0.580951	-0.481332	-0.103171	-0.757674	-0.419771	0.679465	0.646449	0.609171	0.334958	-0.688389	-0.185129	-0.296944	-0.271045	-0.62742	-0.377337	0.0441031	0.97534	5.43347e-08	0.178757	0.0398162	1.89871e-09	0.000928837	0.00291189	0.0172502	0.631417	1.80488e-05	0.0411415	0.00026061	0.000642346	0.00158026	0.109606	0.000200262	0.386464	0.158811	0.200159	0.00103164	0.0691015	0.837865
VvCabSauv08_H0017F_035.ver1.0.g095830	syntaxin 121 family	-0.177237	-0.621289	-0.33464	-0.177178	0.691238	0.48958	0.263034	0.368012	-0.132352	0.341849	0.0239893	-0.55169	-0.487308	-0.43521	-0.133739	0.447537	0.246519	0.106826	0.73092	0.52163	0.399636	-0.00375185	0.407379	0.00119404	0.109964	0.407536	0.000183754	0.0151727	0.214303	0.0768378	0.537566	0.102049	0.911406	0.00519437	0.0157235	0.0335429	0.533275	0.0283157	0.24554	0.619313	4.97772e-05	0.00894294	0.0530161	0.986118
VvCabSauv08_H0017F_035.ver1.0.g095840	trafficking particle complex	-0.189006	-0.141944	-0.160335	-0.184968	0.111397	0.171213	-0.0588643	-0.0830682	-0.0555517	0.0367403	-0.0355105	-0.0239811	-0.19958	0.0650418	0.0568831	0.154595	0.174356	0.108626	0.115049	-0.0126665	0.0525339	-0.168707	0.376416	0.508213	0.454213	0.386883	0.604307	0.423753	0.784686	0.699576	0.796548	0.864665	0.869157	0.911436	0.349789	0.762691	0.791775	0.470737	0.415166	0.613386	0.59243	0.953157	0.807392	0.430671
VvCabSauv08_H0017F_035.ver1.0.g095850	pur ALPHA-1	0.0201134	-0.00260689	0.121628	0.0336235	0.0444783	0.0858989	0.23142	0.119667	0.060831	-0.0906514	0.00171658	-0.110381	0.0330543	-0.127986	-0.0234324	-0.0696564	-0.112309	-0.128518	-0.155903	0.104554	-0.100576	-0.00717069	0.925678	0.990354	0.571289	0.876056	0.836504	0.689826	0.27657	0.577557	0.777666	0.673565	0.993648	0.60763	0.878139	0.551182	0.913455	0.746376	0.601332	0.549514	0.466945	0.626826	0.640066	0.973472
VvCabSauv08_H0017F_035.ver1.0.g095880	axial regulator YABBY 2 isoform X4	-0.410791	0.25635	-0.12942	-0.142503	-0.338702	-0.253753	-0.553295	-0.436476	-0.173216	-0.357399	-0.450011	0.357162	0.0360923	0.569394	0.389313	-0.0311059	0.265566	0.162821	-0.0134109	-0.399394	-0.0293582	0.100508	0.0461472	0.226607	0.546694	0.506528	0.105451	0.231511	0.00503879	0.0329734	0.418269	0.0864229	0.02735	0.0866461	0.867031	0.00368286	0.060056	0.885274	0.209763	0.447154	0.950408	0.0531731	0.891682	0.640294
VvCabSauv08_H0017F_035.ver1.0.g095910	Ubiquitin carboxyl-terminal hydrolase 8	0.0318409	-0.185423	0.067198	0.169947	0.30239	0.304131	0.321188	0.395257	0.112649	0.142944	0.134365	-0.35713	-0.151835	-0.418731	-0.215871	-0.00548662	-0.157002	0.0808885	0.217167	0.270478	0.133271	0.188494	0.882581	0.385696	0.755055	0.427242	0.150947	0.148491	0.125924	0.0559192	0.600224	0.505198	0.531343	0.0866767	0.47879	0.0416984	0.311011	0.979701	0.463771	0.707115	0.308045	0.201137	0.53472	0.377736
VvCabSauv08_H0017F_035.ver1.0.g095920	Ubiquitin carboxyl-terminal hydrolase 8	0.532914	-0.0915126	0.074043	0.0585454	0.072324	-0.0773967	0.232316	0.140078	0.173922	0.388169	0.462772	-0.0554929	0.0273978	-0.228046	-0.191807	-0.0215424	-0.165802	-0.153011	-0.148291	0.0934014	-0.142797	0.137593	0.00733478	0.670633	0.730964	0.785826	0.736992	0.719248	0.274664	0.513862	0.416345	0.0608783	0.0227786	0.796759	0.898878	0.283831	0.369253	0.920413	0.438765	0.475349	0.489232	0.664219	0.505643	0.52143
VvCabSauv08_H0017F_035.ver1.0.g095930	hypothetical protein PHAVU_001G197200g	0.470246	-0.256793	0.108947	0.086351	0.307337	0.158123	0.470194	0.346737	0.224408	0.561573	0.588153	-0.269676	-0.111339	-0.47231	-0.344744	0.0927877	-0.236375	0.199216	-0.0432124	0.35415	0.11557	-0.410886	0.0204018	0.225777	0.612332	0.688273	0.144045	0.460546	0.0204176	0.0969278	0.29179	0.00429701	0.0025044	0.202529	0.604498	0.0197822	0.0989923	0.6663	0.266125	0.350687	0.841098	0.0895287	0.590745	0.0460919
VvCabSauv08_H0017F_035.ver1.0.g095950	EEIG1 EHBP1 amino-terminal domain	-0.121289	-0.424052	-0.27663	-0.301978	0.365132	0.293141	-0.043867	0.0683381	0.0921737	0.470503	0.223893	-0.1996	-0.451194	-0.0773816	-0.113896	0.436188	0.249078	0.089764	0.135212	0.0346443	0.0826799	0.173124	0.572371	0.0389104	0.19068	0.151531	0.0793552	0.16447	0.838722	0.751027	0.668385	0.020324	0.292928	0.349741	0.0268972	0.719301	0.59617	0.0331023	0.240515	0.67659	0.528731	0.872323	0.700917	0.41852
VvCabSauv08_H0018F_004.ver1.0.g096010	calcium-dependent phospholipid-binding copine family	0.167253	0.369539	0.255069	0.354465	-0.299058	-0.237644	-0.0499956	0.0120933	0.090834	-0.210702	-0.0274054	0.2035	0.324813	0.0462018	0.113239	-0.38041	-0.259637	-0.207877	-0.240088	-0.109563	-0.256354	-0.134375	0.434712	0.0755284	0.229018	0.089224	0.155724	0.263492	0.81654	0.955275	0.672942	0.323017	0.89885	0.34021	0.121468	0.830257	0.598304	0.0666873	0.2205	0.329698	0.258466	0.610308	0.226599	0.531309
VvCabSauv08_H0018F_005.ver1.0.g096020	ATP-citrate synthase alpha chain 2	0.418557	0.333376	0.388411	0.648789	-0.216521	-0.156475	0.197794	0.322357	0.209572	-0.148639	0.218366	0.051977	0.344395	-0.279864	-0.197255	-0.533144	-0.483781	-0.323003	-0.0934944	-0.0308051	-0.148882	0.487816	0.0417919	0.111397	0.0607035	0.000604665	0.309521	0.465292	0.354207	0.124475	0.32568	0.488202	0.305315	0.809397	0.0993576	0.185334	0.355547	0.00730465	0.0166105	0.123678	0.663904	0.886376	0.487481	0.015599
VvCabSauv08_H0018F_007.ver1.0.g096050	Tetratricopeptide repeat (TPR)-like superfamily	0.0964639	0.410487	0.335561	0.283129	-0.338013	-0.173958	-0.0035354	0.0218048	0.0446957	-0.373786	-0.136767	0.141756	0.282805	0.0928317	0.01257	-0.406503	-0.249988	-0.132953	-0.165564	-0.152446	-0.203189	-0.143118	0.653868	0.0463246	0.108928	0.180044	0.106206	0.416247	0.986919	0.919447	0.835715	0.0719744	0.523958	0.508781	0.180563	0.666151	0.953514	0.0486998	0.238745	0.535705	0.439432	0.477	0.340964	0.504675
VvCabSauv08_H0018F_007.ver1.0.g096070	probable linoleate 9S-lipoxygenase 5	0.341439	-0.038437	-0.0436902	0.44402	0.114867	-0.208371	0.22663	0.244075	-0.130186	0.0102824	0.127151	0.0162861	0.257288	-0.359595	0.0184097	-0.222873	-0.164429	-0.221313	0.450766	0.317666	0.219653	0.386857	0.102488	0.858475	0.839364	0.0297356	0.593021	0.328523	0.286912	0.250402	0.544302	0.961967	0.553806	0.939793	0.224853	0.0843692	0.931958	0.295191	0.442617	0.29867	0.0270604	0.130367	0.302402	0.0618317
VvCabSauv08_H0018F_010.ver1.0.g096090	calcium-dependent phospholipid-binding copine family	0.461997	0.353501	0.460433	0.670834	-0.25394	-0.0958016	0.121601	0.376802	0.300275	-0.0732511	0.242805	-0.0751885	0.220411	-0.288063	-0.328707	-0.542988	-0.538892	-0.187261	-0.0597379	-0.134572	-0.179497	0.430919	0.0230376	0.0901595	0.0235668	0.00033345	0.231156	0.656102	0.571375	0.0695286	0.153967	0.733739	0.252952	0.726956	0.300695	0.172246	0.116809	0.00610998	0.00658547	0.380919	0.781566	0.530702	0.401325	0.0355329
VvCabSauv08_H0018F_010.ver1.0.g096130	DCD (development and cell death) domain	0.470134	0.130092	0.537837	0.361822	-0.0570104	0.164005	0.229013	0.461018	0.683096	0.487084	0.681671	-0.241094	-0.13039	-0.356142	-0.500604	-0.22096	-0.552343	0.0944935	-0.556343	-0.152299	-0.301243	0.15317	0.020436	0.544596	0.00671293	0.0823248	0.791319	0.443811	0.281738	0.0233677	0.000234379	0.0157787	0.000244385	0.256416	0.543665	0.0876147	0.01272	0.299462	0.0051306	0.660521	0.0047541	0.47743	0.152579	0.474884
VvCabSauv08_H0018F_010.ver1.0.g096140	Ribosomal L18p L5e family	-0.365221	-0.0900343	-0.103041	-0.178127	0.109838	0.185191	-0.0324192	-0.0271608	-0.175959	-0.246825	-0.313661	-0.0577525	-0.0853692	0.0600661	0.0778901	0.126548	0.183326	-0.0161825	0.154636	0.0767623	0.122084	-0.00954817	0.0792765	0.675668	0.631848	0.404987	0.609407	0.386301	0.880464	0.899748	0.410821	0.244935	0.135555	0.788662	0.691647	0.780394	0.71753	0.555701	0.391187	0.940175	0.470618	0.72146	0.569837	0.964681
VvCabSauv08_H0018F_010.ver1.0.g096150	DNAJ heat shock N-terminal domain-containing	0.00272398	0.257668	-0.375395	-0.0437516	-0.375678	-0.622722	-0.428974	-0.623985	-0.547799	-0.489471	-0.450884	0.633431	0.479412	0.536224	0.604854	-0.134514	0.343725	-0.0744	0.283284	-0.180132	0.169314	0.436095	0.989921	0.224145	0.070662	0.839141	0.070433	0.00115425	0.0364652	0.00112011	0.00558844	0.0151988	0.0270153	0.000891224	0.0177655	0.00691158	0.00174152	0.530881	0.100061	0.729714	0.179795	0.399633	0.42899	0.0331442
VvCabSauv08_H0018F_010.ver1.0.g096160	Bifunctional 3-dehydroquinate dehydratase shikimate dehydrogenase	0.392601	0.827077	0.688445	0.840336	-0.730516	-0.387383	-0.139582	0.132374	0.352608	-0.386442	0.0804246	0.277273	0.543155	0.0404856	-0.144526	-0.875639	-0.689082	-0.239116	-0.425755	-0.461096	-0.467319	0.0660136	0.0577396	6.25092e-07	0.000199923	2.77485e-07	5.04992e-05	0.0614482	0.51537	0.537499	0.0910316	0.0621362	0.708723	0.18961	0.0060912	0.851012	0.500448	2.11007e-08	0.000196129	0.260457	0.0380504	0.0233413	0.0213076	0.759247
VvCabSauv08_H0018F_010.ver1.0.g096170	Bifunctional 3-dehydroquinate dehydratase shikimate dehydrogenase	0.335644	0.869899	0.634473	0.723666	-0.784953	-0.452521	-0.164672	-0.0308014	0.213746	-0.543592	-0.0447508	0.420524	0.645511	0.175476	0.000369661	-0.859794	-0.587917	-0.213751	-0.428349	-0.446935	-0.420245	-0.112202	0.108836	3.37102e-08	0.000868622	6.42381e-05	5.57228e-06	0.0263972	0.441934	0.88639	0.315914	0.00604235	0.835515	0.0407418	0.000658014	0.412129	0.998632	7.30765e-08	0.00251696	0.315902	0.0367685	0.028555	0.0408894	0.601681
VvCabSauv08_H0018F_010.ver1.0.g096190	truncated FRIGIDA 1	0.463479	-0.0606922	0.371941	0.233136	0.149211	0.200977	0.478299	0.441706	0.406151	0.378276	0.563914	-0.306588	-0.0600581	-0.48884	-0.448821	-0.104544	-0.436433	-0.0440849	-0.359198	0.203905	-0.133003	-0.200236	0.0225449	0.778161	0.073502	0.272925	0.48651	0.346358	0.0180701	0.0307006	0.0489144	0.0683571	0.00410474	0.145076	0.780423	0.0153503	0.0278112	0.626858	0.0329923	0.837931	0.0847374	0.339228	0.535549	0.348175
VvCabSauv08_H0018F_010.ver1.0.g096200	truncated FRIGIDA 1	0.231127	0.0788185	0.260747	0.00765603	-0.0347364	0.0961139	0.227198	0.0960599	0.182196	0.131183	0.269218	-0.051286	0.0250538	-0.118747	-0.251662	-0.0906148	-0.228746	0.120136	-0.289231	0.0513264	-0.1058	-0.504214	0.277196	0.7143	0.218463	0.971677	0.871986	0.655048	0.285673	0.65523	0.394163	0.541197	0.203326	0.811887	0.907491	0.580507	0.23551	0.673689	0.282314	0.576055	0.170436	0.811741	0.622701	0.0119916
VvCabSauv08_H0018F_010.ver1.0.g096210	trafficking particle complex subunit 6B	-0.0824997	0.376859	0.0551509	0.0922596	-0.373928	-0.400567	-0.074036	-0.31781	-0.352667	-0.645658	-0.423877	0.385221	0.482425	0.293587	0.271175	-0.317941	-0.00362502	-0.0653993	0.0322742	-0.0513154	0.0757515	-0.0680173	0.701539	0.069483	0.797986	0.668093	0.0718581	0.0524139	0.730989	0.130183	0.0909741	0.000655539	0.0389999	0.0630375	0.0169623	0.1638	0.199935	0.130017	0.986588	0.761424	0.880994	0.811781	0.724988	0.75216
VvCabSauv08_H0018F_010.ver1.0.g096220	sodium hydrogen exchanger 2-like	0.363332	0.565537	0.854681	0.752862	-0.375548	0.107898	0.194369	0.534664	0.667405	-0.0267343	0.369248	-0.187127	0.142266	-0.297995	-0.546753	-0.685136	-0.815232	0.04454	-0.464319	-0.277453	-0.420176	0.0434033	0.0809602	0.0039758	1.05694e-07	2.18622e-05	0.0705378	0.615781	0.362769	0.00710838	0.000366951	0.901315	0.075777	0.381266	0.507241	0.157271	0.00569853	0.000220671	1.22159e-06	0.83628	0.0222692	0.18931	0.0409262	0.840405
VvCabSauv08_H0018F_010.ver1.0.g096230	FRIGIDA 1	0.00673366	-0.043576	0.00649651	0.0621001	0.0963648	-0.0710027	0.155833	0.102952	-0.016497	0.016866	0.018714	0.0431471	0.00340033	-0.0772517	0.0333904	0.02142	-0.0385365	0.395145	0.0304598	0.15408	0.275753	0.193373	0.975088	0.839778	0.975965	0.773144	0.654202	0.741636	0.467146	0.632145	0.939014	0.937653	0.930836	0.841336	0.987419	0.719754	0.876909	0.920864	0.858113	0.0559949	0.887642	0.472233	0.192147	0.365284
VvCabSauv08_H0018F_010.ver1.0.g096240	vesicle-associated 2-2-like	0.212487	0.81242	0.328091	0.408808	-0.849407	-0.613321	-0.424346	-0.437228	-0.0567908	-0.670378	-0.244477	0.626156	0.684839	0.492221	0.27	-0.680416	-0.248968	-0.472931	-0.414805	-0.546123	-0.454107	0.00447357	0.31884	1.42234e-06	0.117537	0.0473145	1.52452e-07	0.00143747	0.0387609	0.0326387	0.792106	0.000337743	0.249598	0.00106346	0.00022262	0.0145525	0.201966	0.000253504	0.240729	0.0195987	0.0438538	0.00576575	0.0258089	0.983448
VvCabSauv08_H0018F_010.ver1.0.g096250	mobidb-lite (MOBIDB_LITE)	-0.00806156	0.0389786	-0.347752	-0.0964356	-0.138897	-0.39911	-0.292768	-0.409543	-0.424309	-0.281278	-0.337852	0.306306	0.238695	0.313692	0.430463	0.0469291	0.323968	-0.262032	0.270702	-0.00678372	0.0648825	0.314272	0.970178	0.856501	0.095889	0.653964	0.517453	0.0533583	0.165033	0.0468793	0.0387798	0.18303	0.106384	0.145465	0.261322	0.135513	0.0357497	0.827623	0.122496	0.216119	0.200751	0.974903	0.763257	0.134753
VvCabSauv08_H0018F_010.ver1.0.g096260	acyl carrier chloroplastic-like	0.155516	-0.209678	-0.00907403	-0.0947951	0.294193	-0.045907	0.508625	0.168444	-0.0711751	0.208627	0.188065	0.0194388	0.116753	-0.260204	0.0611119	0.127759	-0.0527378	0.464153	0.00462041	0.510092	0.373935	-0.362857	0.468066	0.325431	0.966434	0.659501	0.162892	0.831324	0.0111487	0.431401	0.741029	0.327916	0.378842	0.928164	0.586922	0.219458	0.776664	0.551896	0.806659	0.0223236	0.982905	0.0108793	0.0718519	0.0813879
VvCabSauv08_H0018F_010.ver1.0.g096270	transmembrane adipocyte-associated 1 homolog	-0.282094	-0.804704	-0.426804	-0.593371	0.785631	0.622956	0.316537	0.18067	-0.144981	0.439447	0.0866716	-0.585401	-0.582821	-0.367197	-0.163918	0.718887	0.404968	-0.0804916	0.392339	0.540242	0.2971	-0.261826	0.181709	2.13242e-06	0.0375279	0.00224037	5.40047e-06	0.00114784	0.131815	0.398203	0.499087	0.0316665	0.687173	0.00265397	0.00280103	0.0775442	0.444055	7.56707e-05	0.0496398	0.708491	0.0579218	0.00642545	0.158581	0.216494
VvCabSauv08_H0018F_013.ver1.0.g096350	pentatricopeptide repeat-containing At3g05340	-0.211726	0.0576065	-0.0620398	-0.221867	-0.0662288	0.0421836	-0.134461	-0.234968	-0.131541	-0.235887	-0.257311	0.111069	0.0876191	0.194505	0.263135	0.0459701	0.156279	-0.125204	-0.1014	-0.0033043	-0.0500128	-0.327218	0.320617	0.789185	0.773359	0.297433	0.758485	0.844836	0.531045	0.269067	0.540085	0.267144	0.224811	0.605381	0.683924	0.362428	0.214122	0.831096	0.465857	0.559941	0.637315	0.987774	0.816478	0.118575
VvCabSauv08_H0018F_013.ver1.0.g096360	LRR receptor-like kinase	0.130316	0.0860199	0.11184	0.226263	-0.00652762	-0.00920524	0.076742	0.150725	0.0273676	-0.0966346	0.0366554	0.0271361	0.0851774	-0.110461	0.0329922	-0.143026	-0.12116	-0.097239	-0.00976133	0.0546774	-0.0309081	-0.0829722	0.543896	0.68941	0.602863	0.287714	0.97585	0.965949	0.721531	0.482048	0.898988	0.653293	0.864975	0.899839	0.692307	0.607369	0.878366	0.504951	0.572783	0.651258	0.963893	0.799686	0.885999	0.699908
VvCabSauv08_H0018F_013.ver1.0.g096370	hypothetical protein L484_025982	0.345099	0.195926	0.333359	0.565365	-0.0811425	0.00227446	0.202693	0.391152	0.207689	0.0190219	0.216515	-0.217732	0.114113	-0.339983	-0.28848	-0.401714	-0.431425	-0.0543605	0.150179	0.0496338	-0.0585056	0.0917363	0.0986226	0.358862	0.111417	0.00398925	0.706235	0.991584	0.342168	0.0587514	0.330145	0.929701	0.309535	0.306757	0.595465	0.104056	0.171598	0.0516795	0.0352935	0.800824	0.483655	0.817846	0.785968	0.669872
VvCabSauv08_H0018F_013.ver1.0.g096410	pentatricopeptide repeat-containing At3g05340	0.093109	-0.0992157	-0.13292	-0.030781	0.129495	-0.108336	0.207924	-0.00644253	-0.146253	0.111564	0.0777942	0.09161	0.0619534	-0.0505455	0.0279736	0.0706515	0.0523936	0.519796	0.205604	0.207564	0.351736	-0.0290714	0.66521	0.64462	0.535806	0.886465	0.546459	0.614339	0.329586	0.976165	0.495287	0.603762	0.717864	0.670301	0.773667	0.814556	0.896763	0.742871	0.807897	0.00923005	0.335131	0.330443	0.0918903	0.892734
VvCabSauv08_H0018F_013.ver1.0.g096450	germin 7 precursor	0.405717	0.420206	0.451283	0.66099	-0.307577	-0.178686	0.0914573	0.27859	0.266543	-0.0562437	0.247565	0.0574352	0.315612	-0.210878	-0.183644	-0.551152	-0.525288	-0.0279043	-0.0723792	-0.0880544	-0.165259	-0.0538272	0.0491794	0.0409102	0.0268637	0.000437522	0.143716	0.403492	0.670821	0.187428	0.208027	0.794066	0.243477	0.789798	0.133009	0.322606	0.39035	0.00524745	0.00839231	0.897018	0.736798	0.682434	0.440285	0.80274
VvCabSauv08_H0018F_013.ver1.0.g096470	LRR receptor-like kinase	0.145721	0.107763	0.0452379	0.0354302	-0.0669962	-0.207704	0.134697	-0.105743	-0.122703	-0.0554193	0.037789	0.207298	0.285105	0.0098158	0.198617	-0.12384	-0.0646398	0.133567	-0.0386511	0.210592	0.106822	-0.709936	0.496876	0.616223	0.833749	0.86945	0.755769	0.330108	0.530318	0.622889	0.567867	0.797023	0.860839	0.331077	0.176891	0.963692	0.352169	0.564257	0.764118	0.533806	0.857695	0.323276	0.619325	0.000101954
VvCabSauv08_H0018F_013.ver1.0.g096490	early nodulin 8 precursor family	0.0409232	-0.0605543	0.0867103	0.0464015	0.098731	0.135567	0.00797258	0.179592	0.134473	0.108983	0.0918234	-0.147366	-0.109978	-0.117643	-0.0947619	0.0570877	-0.0328525	-0.305197	-0.06011	0.0504456	-0.15598	0.0505042	0.84942	0.778652	0.68704	0.829533	0.646245	0.527641	0.970507	0.401071	0.531007	0.612211	0.669576	0.491976	0.608949	0.584054	0.659613	0.791042	0.878877	0.147002	0.780238	0.814917	0.466723	0.814705
VvCabSauv08_H0018F_013.ver1.0.g096500	resistance family	0.0911013	0.265411	0.0721773	0.239847	-0.215787	-0.388334	0.0734907	-0.107808	-0.303565	-0.463813	-0.277712	0.267067	0.471775	0.019515	0.192791	-0.355444	-0.127204	-0.0734981	0.206974	0.177524	0.259663	-0.00840119	0.672032	0.210039	0.737507	0.258959	0.311205	0.0607587	0.732899	0.616076	0.149287	0.0224349	0.18888	0.207101	0.0199412	0.927883	0.366755	0.088282	0.553639	0.732873	0.33185	0.406607	0.220453	0.968922
VvCabSauv08_H0018F_013.ver1.0.g096520	kDa in cobS 5 region	0.369492	0.334558	0.21713	0.494318	-0.203827	-0.449966	0.270736	0.109486	-0.135201	-0.343695	-0.0355941	0.317485	0.624514	-0.160477	0.192644	-0.489157	-0.332566	0.0628337	0.0731072	0.215837	0.231337	0.291744	0.0755688	0.110057	0.308129	0.0140751	0.339417	0.0273671	0.200692	0.610561	0.528765	0.100092	0.868851	0.130599	0.00110609	0.453809	0.367128	0.0152741	0.112323	0.770534	0.734244	0.311089	0.276749	0.166585
VvCabSauv08_H0018F_013.ver1.0.g096530	Translation initiation factor eIF3 subunit	-0.400943	-0.00419554	-0.103962	-0.257873	-0.0523324	0.301996	-0.41564	-0.185268	0.0677617	0.0167289	-0.20091	-0.127167	-0.343245	0.320316	-0.0401635	0.24678	0.249952	0.105405	-0.0903657	-0.359411	-0.231705	-0.310753	0.0521723	0.984477	0.628788	0.223764	0.808118	0.151506	0.0433881	0.3861	0.753063	0.938159	0.346521	0.553755	0.100566	0.127014	0.852185	0.245025	0.238816	0.624008	0.674538	0.0845399	0.275964	0.139413
VvCabSauv08_H0018F_013.ver1.0.g096540	DUF1995 domain (DUF1995)	0.521895	0.784775	0.67044	0.778618	-0.688949	-0.531689	0.053946	0.105508	0.288166	-0.390292	0.152649	0.43476	0.665655	0.0121885	-0.0445849	-0.863514	-0.693359	-0.0611042	-0.513958	-0.292897	-0.243612	0.272056	0.00890211	5.61836e-06	0.000337153	7.42753e-06	0.000196918	0.00749674	0.802313	0.623665	0.172087	0.0593585	0.476408	0.0337476	0.000385141	0.954923	0.836117	5.5356e-08	0.000172252	0.776692	0.0101954	0.164838	0.251329	0.19842
VvCabSauv08_H0018F_013.ver1.0.g096550	kinesin KIN-14S	0.244625	-0.143057	0.229859	0.191643	0.228924	0.189658	0.305391	0.467351	0.305271	0.301854	0.33135	-0.348723	-0.186099	-0.404691	-0.323251	-0.0150322	-0.252122	-0.0208452	-0.00965737	0.185845	0.0137843	0.354531	0.249302	0.50486	0.279915	0.369671	0.281929	0.374741	0.146732	0.0212976	0.146899	0.151708	0.113723	0.0949024	0.383937	0.0498109	0.123375	0.944421	0.234627	0.922981	0.964278	0.384596	0.949029	0.0891604
VvCabSauv08_H0018F_013.ver1.0.g096570	Mitogen-activated kinase kinase kinase 1	-0.145983	-0.406359	-0.0305023	-0.112154	0.469423	0.515121	0.309096	0.382686	0.094683	0.223382	0.0766526	-0.586593	-0.42871	-0.388454	-0.306964	0.27007	0.0307234	-0.0770757	0.258511	0.331933	0.0902169	0.142855	0.496092	0.0487879	0.887486	0.601836	0.0206532	0.00999663	0.141646	0.0649406	0.65988	0.294061	0.721843	0.00258831	0.036593	0.0606728	0.144557	0.201846	0.886676	0.720367	0.22258	0.11305	0.675045	0.505467
VvCabSauv08_H0018F_013.ver1.0.g096620	Mitochondrial Rho GTPase 1	-0.0388116	-0.143613	-0.355287	-0.196404	0.0782127	-0.176898	-0.158643	-0.248682	-0.283368	-0.00448552	-0.14295	0.168094	0.0378851	0.159167	0.231139	0.191034	0.299372	0.00408171	0.259598	0.042134	0.17311	0.320287	0.85711	0.503188	0.0884326	0.357668	0.716407	0.40829	0.459052	0.241289	0.17966	0.983404	0.505183	0.432372	0.860488	0.457552	0.277172	0.371223	0.155269	0.984898	0.220572	0.845017	0.418558	0.127051
VvCabSauv08_H0018F_013.ver1.0.g096630	mitochondrial substrate carrier family	0.456944	0.690443	0.824585	0.862777	-0.547433	-0.113458	0.0538811	0.408619	0.579344	-0.175974	0.305467	-0.00264558	0.331284	-0.195841	-0.376142	-0.814286	-0.803107	-0.308303	-0.498352	-0.379059	-0.56761	0.0855442	0.0247829	0.000188239	7.22662e-07	5.85242e-08	0.00562677	0.597592	0.802547	0.047427	0.00301015	0.410782	0.146627	0.990211	0.113799	0.359074	0.0700583	1.28613e-06	2.31366e-06	0.142724	0.0131925	0.067741	0.00381602	0.691045
VvCabSauv08_H0018F_013.ver1.0.g096640	Integral membrane Yip1 family	-0.234693	0.153401	0.262323	-0.0763456	-0.153946	0.261511	-0.12936	0.052057	0.289444	-0.0652483	-0.0784304	-0.140919	-0.19204	0.106044	-0.257102	-0.0360422	-0.119956	-0.0637359	-0.323343	-0.310047	-0.319568	-0.0525587	0.269643	0.474213	0.21559	0.722914	0.472624	0.217067	0.546879	0.809109	0.170106	0.761959	0.715649	0.511312	0.368662	0.621892	0.2252	0.867214	0.576629	0.767327	0.123261	0.140362	0.127955	0.807303
VvCabSauv08_H0018F_013.ver1.0.g096650	Serine--tRNA ligase	0.182272	-0.471496	0.0011024	-0.0367689	0.59639	0.25819	0.724829	0.495173	0.0197093	0.366963	0.308019	-0.405338	-0.178915	-0.616483	-0.232888	0.194865	-0.119519	0.31115	0.249117	0.705213	0.461969	-0.106901	0.393963	0.0200249	0.995921	0.864561	0.00209871	0.223175	6.16965e-05	0.013884	0.927167	0.0777483	0.143112	0.0494122	0.402879	0.00133621	0.273451	0.361523	0.578031	0.138882	0.240439	0.000118805	0.0230469	0.619064
VvCabSauv08_H0018F_013.ver1.0.g096660	myb U	0.121958	-0.771006	-0.304912	-0.236532	0.835506	0.420353	0.587277	0.473592	-0.0428305	0.604151	0.348095	-0.519162	-0.395318	-0.643986	-0.202622	0.506581	0.146677	0.00473832	0.465088	0.727861	0.404692	0.0657381	0.570239	1.03657e-05	0.147399	0.2658	3.76071e-07	0.0408326	0.00255121	0.0194051	0.842486	0.00176906	0.0955398	0.00933098	0.055878	0.00068419	0.342341	0.011533	0.494024	0.982469	0.0220196	5.54821e-05	0.0498106	0.760223
VvCabSauv08_H0018F_013.ver1.0.g096690	Mevalonate kinase	0.259748	0.898715	0.452158	0.504634	-0.932163	-0.617755	-0.461454	-0.350771	0.110849	-0.574362	-0.168556	0.594373	0.610865	0.497537	0.148422	-0.763803	-0.373688	-0.189086	-0.476786	-0.687017	-0.459998	0.174889	0.220295	2.46615e-09	0.0265331	0.0119093	3.5173e-11	0.00129724	0.0232202	0.0928472	0.606099	0.00333264	0.43109	0.00219249	0.00152057	0.0133671	0.488845	1.40491e-05	0.0720552	0.376211	0.0184908	0.00020866	0.0237158	0.413718
VvCabSauv08_H0018F_013.ver1.0.g096700	amidase 1	-0.360574	0.238471	-0.275845	-0.192353	-0.350903	-0.332228	-0.49	-0.588069	-0.443544	-0.599399	-0.603056	0.436842	0.266083	0.572457	0.465898	-0.0580609	0.366231	-0.306236	0.0960141	-0.320204	-0.110243	0.142985	0.0834661	0.261784	0.191994	0.367866	0.0927157	0.112711	0.0150726	0.00250888	0.0299323	0.00196516	0.00181272	0.0328102	0.208843	0.00346347	0.0217587	0.787559	0.0783874	0.145561	0.655384	0.127154	0.60808	0.505075
VvCabSauv08_H0018F_013.ver1.0.g096710	tripartite motif-containing 40-like	-0.249605	0.341686	0.0318911	-0.10325	-0.396559	-0.0890302	-0.418333	-0.348615	-0.064847	-0.356172	-0.35354	0.250733	0.0936931	0.468778	0.10315	-0.117909	0.0974317	-0.0514705	-0.122535	-0.421562	-0.238285	-0.0320949	0.239489	0.102224	0.882398	0.631154	0.0550437	0.679096	0.041913	0.0950116	0.763383	0.0875856	0.0901208	0.237303	0.66323	0.020852	0.631484	0.583199	0.65061	0.811222	0.568401	0.0401964	0.262169	0.881651
VvCabSauv08_H0018F_013.ver1.0.g096720	pentatricopeptide repeat-containing At3g05240	-0.50956	0.00851615	-0.491396	-0.5374	-0.157566	-0.270626	-0.491082	-0.664085	-0.464586	-0.346706	-0.590447	0.488546	0.0353718	0.694006	0.535462	0.30092	0.595273	0.244446	0.0845505	-0.240621	0.173184	0.0618154	0.0109765	0.968497	0.0147441	0.00676623	0.462146	0.200882	0.0148175	0.000402135	0.0221822	0.0969594	0.00238523	0.0154213	0.869664	0.000168868	0.00700719	0.153041	0.0021502	0.249659	0.694464	0.257379	0.418357	0.774158
VvCabSauv08_H0018F_013.ver1.0.g096730	hypothetical protein L484_002442	0.00861985	0.431809	0.36132	0.202986	-0.423608	-0.127936	-0.0772189	-0.0782564	0.1409	-0.341472	-0.0961806	0.148526	0.292183	0.13847	-0.0513204	-0.400271	-0.278025	-0.225605	-0.346267	-0.262072	-0.305184	-0.0355937	0.968113	0.0351126	0.0827827	0.341456	0.0391373	0.551339	0.719868	0.716255	0.511372	0.102453	0.654823	0.488536	0.165919	0.518752	0.811763	0.0526048	0.188361	0.289157	0.0974122	0.216047	0.14702	0.868853
VvCabSauv08_H0018F_013.ver1.0.g096740	alpha-crystallin domain of heat shock	0.318606	0.430525	0.191322	0.255085	-0.409788	-0.410373	-0.084691	-0.19128	-0.0525319	-0.216327	-0.00283084	0.386288	0.481673	0.16881	0.106888	-0.372026	-0.197943	0.1206	-0.157484	-0.122948	0.0148837	-0.0165315	0.129171	0.0357204	0.370487	0.228987	0.0467351	0.0463918	0.693981	0.370594	0.8074	0.309965	0.989526	0.0622496	0.0171599	0.430385	0.619107	0.073431	0.353837	0.574569	0.462384	0.567088	0.944969	0.938887
VvCabSauv08_H0018F_013.ver1.0.g096750	Hsp1 family	-0.182233	-0.135846	-0.0404444	-0.174843	0.162578	0.0897632	0.202043	0.0545792	0.0187497	0.0846253	0.0402915	0.0585752	-0.0527098	-0.0381661	0.0492932	0.140534	0.0363232	0.45798	-0.0942509	0.122237	0.236647	-0.084612	0.394067	0.526784	0.851163	0.413843	0.447841	0.676593	0.343751	0.800039	0.930705	0.694207	0.851719	0.78572	0.806759	0.859463	0.819076	0.512479	0.866188	0.0244167	0.661342	0.56935	0.265559	0.694253
VvCabSauv08_H0018F_013.ver1.0.g096760	HSP20-like chaperones superfamily	0.265653	0.276699	0.387102	0.278844	-0.286077	-0.0238049	-0.0909698	0.130472	0.403026	0.113207	0.28937	-0.0779623	-0.0419244	0.00586707	-0.317662	-0.252563	-0.331467	0.0209151	-0.408529	-0.370427	-0.300848	0.183247	0.209607	0.190565	0.0616528	0.18701	0.175356	0.912085	0.67248	0.543409	0.0508495	0.598409	0.170221	0.717278	0.845778	0.978294	0.130372	0.233782	0.113588	0.922724	0.0474808	0.0747744	0.153145	0.391396
VvCabSauv08_H0018F_013.ver1.0.g096770	nuclear transcription factor Y subunit C-3-like	-0.31249	-0.293341	0.208523	-0.221217	0.305388	0.820595	0.0357119	0.371389	0.538195	0.479591	0.285323	-0.72778	-0.745259	-0.239217	-0.622404	0.349613	-0.0751192	0.0252938	-0.306266	-0.160115	-0.355863	-0.379731	0.137099	0.16417	0.328163	0.298887	0.146737	9.07387e-07	0.868421	0.0739646	0.00666938	0.017717	0.176547	5.56404e-05	2.93439e-05	0.260249	0.00116298	0.0940046	0.727198	0.906609	0.14552	0.454842	0.087881	0.0672148
VvCabSauv08_H0018F_013.ver1.0.g096780	cation calcium exchanger 5	-0.173377	-0.00221034	-0.143958	-0.313493	-0.127223	0.0648338	-0.440241	-0.311757	0.0791864	0.204929	-0.00497922	0.0883212	-0.245974	0.379312	0.0463072	0.24681	0.244062	0.155687	-0.171698	-0.362437	-0.226987	-0.432898	0.417831	0.991822	0.502153	0.135776	0.553578	0.763429	0.0313241	0.138072	0.713021	0.336755	0.981578	0.68152	0.246618	0.0675426	0.829875	0.244966	0.250427	0.467568	0.422424	0.081767	0.286133	0.034604
VvCabSauv08_H0018F_013.ver1.0.g096790	Myb SANT-like DNA-binding domain	0.643829	-0.111884	0.454641	0.246362	0.228068	0.251658	0.643358	0.555408	0.470636	0.527776	0.787948	-0.379315	-0.0608539	-0.615482	-0.587763	-0.104896	-0.508104	-0.0432659	-0.361866	0.294721	-0.120551	-0.234831	0.00068692	0.602718	0.0256133	0.24585	0.283782	0.235518	0.000695225	0.00483999	0.0202835	0.00803423	4.84829e-06	0.06754	0.777584	0.0013676	0.00252515	0.625692	0.0112456	0.840904	0.0822845	0.162103	0.574727	0.269353
[truncated: 13,438,665 more chars]
