## Additional File 8 for "A Sense of Place: Transcriptomics Identifies Environmental Signatures in Cabernet Sauvignon Berry Skins in the Late Stages of Ripening"

### Sheet: AdditionalFile8
Additional file 8. topGO analysis of all modules with genes having a kME >0.80. The results for each module are on a separate tab within the file.

### Sheet: MMblack
GO.ID	Term	Annotated	Significant	Expected	classicFisher	p_adj
GO:0016071	mRNA metabolic process	843	31	4.61	8.2e-17	2.8454e-14
GO:0010467	gene expression	7520	93	41.09	1.8e-15	3.123e-13
GO:0010629	negative regulation of gene expression	929	30	5.08	8.2e-15	9.48467e-13
GO:0016070	RNA metabolic process	5843	77	31.93	5.8e-14	5.0315e-12
GO:0048519	negative regulation of biological process	1781	39	9.73	1.7e-13	1.1798e-11
GO:0009892	negative regulation of metabolic process	1140	31	6.23	2.7e-13	1.5615e-11
GO:0006396	RNA processing	1559	36	8.52	3.5e-13	1.735e-11
GO:0010605	negative regulation of macromolecule metabolic process	1085	30	5.93	4.4e-13	1.9085e-11
GO:0006397	mRNA processing	508	21	2.78	1.1e-12	4.24111e-11
GO:0006996	organelle organization	3399	53	18.57	3.1e-12	1.0757e-10
GO:0000956	nuclear-transcribed mRNA catabolic process	209	14	1.14	1.3e-11	4.10091e-10
GO:0000377	RNA splicing, via transesterification reactions with bulged adenosine as nucleophile	262	15	1.43	2.2e-11	6.36167e-10
GO:0000375	RNA splicing, via transesterification reactions	264	15	1.44	2.4e-11	6.40615e-10
GO:0006402	mRNA catabolic process	230	14	1.26	4.6e-11	1.14014e-09
GO:0000398	mRNA splicing, via spliceosome	239	14	1.31	7.6e-11	1.75813e-09
GO:0006401	RNA catabolic process	265	14	1.45	3e-10	6.50625e-09
GO:0051641	cellular localization	1696	32	9.27	1.3e-09	2.50611e-08
GO:0060255	regulation of macromolecule metabolic process	4754	59	25.98	1.3e-09	2.50611e-08
GO:0010468	regulation of gene expression	4275	55	23.36	1.6e-09	2.92211e-08
GO:0008380	RNA splicing	480	17	2.62	1.7e-09	2.9495e-08
GO:0006913	nucleocytoplasmic transport	313	14	1.71	2.6e-09	4.10091e-08
GO:0051169	nuclear transport	313	14	1.71	2.6e-09	4.10091e-08
GO:0051649	establishment of localization in cell	1506	29	8.23	5.1e-09	7.66292e-08
GO:0006611	protein export from nucleus	138	10	0.75	5.3e-09	7.66292e-08
GO:0019222	regulation of metabolic process	5075	60	27.73	5.7e-09	7.9116e-08
GO:0010608	posttranscriptional regulation of gene expression	461	16	2.52	6.9e-09	8.9963e-08
GO:0090304	nucleic acid metabolic process	9620	92	52.56	7e-09	8.9963e-08
GO:0050657	nucleic acid transport	190	11	1.04	9.6e-09	1.1104e-07
GO:0050658	RNA transport	190	11	1.04	9.6e-09	1.1104e-07
GO:0051236	establishment of RNA localization	190	11	1.04	9.6e-09	1.1104e-07
GO:0051028	mRNA transport	154	10	0.84	1.5e-08	1.67903e-07
GO:0051168	nuclear export	156	10	0.85	1.7e-08	1.84344e-07
GO:0006403	RNA localization	202	11	1.1	1.8e-08	1.89273e-07
GO:0033036	macromolecule localization	2008	33	10.97	2e-08	2.04118e-07
GO:0006139	nucleobase-containing compound metabolic process	17581	139	96.06	2.5e-08	2.47857e-07
GO:0034641	cellular nitrogen compound metabolic process	19281	148	105.35	3.7e-08	3.56639e-07
GO:0071166	ribonucleoprotein complex localization	128	9	0.7	4.1e-08	3.74395e-07
GO:0071426	ribonucleoprotein complex export from nucleus	128	9	0.7	4.1e-08	3.74395e-07
GO:0046907	intracellular transport	1380	26	7.54	5.2e-08	4.62667e-07
GO:0046483	heterocycle metabolic process	17940	139	98.03	1e-07	8.675e-07
GO:0006406	mRNA export from nucleus	104	8	0.57	1.2e-07	9.91429e-07
GO:0071427	mRNA-containing ribonucleoprotein complex export from nucleus	104	8	0.57	1.2e-07	9.91429e-07
GO:0000184	nuclear-transcribed mRNA catabolic process, nonsense-mediated decay	43	6	0.23	1.3e-07	1.04907e-06
GO:0006405	RNA export from nucleus	148	9	0.81	1.4e-07	1.10409e-06
GO:0022613	ribonucleoprotein complex biogenesis	1076	22	5.88	1.5e-07	1.15667e-06
GO:0034655	nucleobase-containing compound catabolic process	512	15	2.8	1.9e-07	1.43326e-06
GO:0006886	intracellular protein transport	1190	23	6.5	2e-07	1.4766e-06
GO:0040029	regulation of gene expression, epigenetic	752	18	4.11	2.2e-07	1.55796e-06
GO:0006354	DNA-templated transcription, elongation	113	8	0.62	2.2e-07	1.55796e-06
GO:0015931	nucleobase-containing compound transport	319	12	1.74	2.3e-07	1.5962e-06
GO:0031503	protein-containing complex localization	157	9	0.86	2.4e-07	1.63294e-06
GO:0051276	chromosome organization	1207	23	6.6	2.6e-07	1.70226e-06
GO:0034613	cellular protein localization	1303	24	7.12	2.6e-07	1.70226e-06
GO:0006725	cellular aromatic compound metabolic process	18231	139	99.62	3.2e-07	2.0563e-06
GO:0070727	cellular macromolecule localization	1341	24	7.33	4.4e-07	2.776e-06
GO:1901360	organic cyclic compound metabolic process	18369	139	100.37	5.2e-07	3.22214e-06
GO:0044265	cellular macromolecule catabolic process	1260	23	6.88	5.5e-07	3.34825e-06
GO:0015031	protein transport	1566	26	8.56	5.8e-07	3.47e-06
GO:0010586	miRNA metabolic process	13	4	0.07	6e-07	3.52881e-06
GO:0006368	transcription elongation from RNA polymerase II promoter	56	6	0.31	6.5e-07	3.69754e-06
GO:0045184	establishment of protein localization	1575	26	8.61	6.5e-07	3.69754e-06
GO:0071705	nitrogen compound transport	2123	31	11.6	7.1e-07	3.91063e-06
GO:0034470	ncRNA processing	731	17	3.99	7.1e-07	3.91063e-06
GO:0071702	organic substance transport	2353	33	12.86	7.4e-07	4.01219e-06
GO:0007004	telomere maintenance via telomerase	14	4	0.08	8.3e-07	4.36379e-06
GO:0010833	telomere maintenance via telomere lengthening	14	4	0.08	8.3e-07	4.36379e-06
GO:0016458	gene silencing	516	14	2.82	1.2e-06	6.21493e-06
GO:0015833	peptide transport	1632	26	8.92	1.3e-06	6.63382e-06
GO:0042886	amide transport	1652	26	9.03	1.6e-06	8.04638e-06
GO:0043487	regulation of RNA stability	17	4	0.09	2e-06	9.91429e-06
GO:0008104	protein localization	1700	26	9.29	2.6e-06	1.2707e-05
GO:0006997	nucleus organization	111	7	0.61	2.8e-06	1.34944e-05
GO:0034645	cellular macromolecule biosynthetic process	7232	68	39.52	3e-06	1.42603e-05
GO:0034660	ncRNA metabolic process	906	18	4.95	3.1e-06	1.45365e-05
GO:0046700	heterocycle catabolic process	646	15	3.53	3.3e-06	1.5268e-05
GO:0044270	cellular nitrogen compound catabolic process	649	15	3.55	3.5e-06	1.59803e-05
GO:0071840	cellular component organization or biogenesis	11658	96	63.7	4.4e-06	1.98286e-05
GO:0009059	macromolecule biosynthetic process	7379	68	40.32	6e-06	2.66923e-05
GO:0044271	cellular nitrogen compound biosynthetic process	7097	66	38.78	6.4e-06	2.81114e-05
GO:0009057	macromolecule catabolic process	1697	25	9.27	7.9e-06	3.42662e-05
GO:0034654	nucleobase-containing compound biosynthetic process	4471	47	24.43	9.5e-06	4.06975e-05
GO:0006278	RNA-dependent DNA biosynthetic process	54	5	0.3	1.2e-05	5.01687e-05
GO:0006364	rRNA processing	549	13	3	1.2e-05	5.01687e-05
GO:0090501	RNA phosphodiester bond hydrolysis	196	8	1.07	1.4e-05	5.64884e-05
GO:0044085	cellular component biogenesis	2706	33	14.79	1.4e-05	5.64884e-05
GO:0031047	gene silencing by RNA	399	11	2.18	1.4e-05	5.64884e-05
GO:0009903	chloroplast avoidance movement	28	4	0.15	1.6e-05	6.30909e-05
GO:0048731	system development	3492	39	19.08	1.6e-05	6.30909e-05
GO:0016072	rRNA metabolic process	569	13	3.11	1.8e-05	6.94e-05
GO:0019439	aromatic compound catabolic process	747	15	4.08	1.8e-05	6.94e-05
GO:0009819	drought recovery	10	3	0.05	1.9e-05	7.24505e-05
GO:0051171	regulation of nitrogen compound metabolic process	4212	44	23.01	2.2e-05	8.29783e-05
GO:0000723	telomere maintenance	104	6	0.57	2.4e-05	8.76632e-05
GO:0032200	telomere organization	104	6	0.57	2.4e-05	8.76632e-05
GO:0060249	anatomical structure homeostasis	104	6	0.57	2.4e-05	8.76632e-05
GO:0000003	reproduction	5636	54	30.8	2.6e-05	9.20612e-05
GO:1901361	organic cyclic compound catabolic process	769	15	4.2	2.6e-05	9.20612e-05
GO:0031323	regulation of cellular metabolic process	4373	45	23.89	2.6e-05	9.20612e-05
GO:1901700	response to oxygen-containing compound	3311	37	18.09	2.7e-05	9.46364e-05
GO:0006417	regulation of translation	217	8	1.19	2.8e-05	9.716e-05
GO:0034248	regulation of cellular amide metabolic process	223	8	1.22	3.5e-05	0.000120248
GO:0018130	heterocycle biosynthetic process	4872	48	26.62	4e-05	0.000136078
GO:0072594	establishment of protein localization to organelle	620	13	3.39	4.3e-05	0.000144864
GO:0080090	regulation of primary metabolic process	4330	44	23.66	4.4e-05	0.000146808
GO:2000113	negative regulation of cellular macromolecule biosynthetic process	544	12	2.97	5.2e-05	0.000171848
GO:0048827	phyllome development	925	16	5.05	5.8e-05	0.000189868
GO:0022414	reproductive process	3840	40	20.98	6e-05	0.000194579
GO:0071826	ribonucleoprotein complex subunit organization	469	11	2.56	6.2e-05	0.000199204
GO:0097305	response to alcohol	1692	23	9.25	6.3e-05	0.00020056
GO:0010228	vegetative to reproductive phase transition of meristem	474	11	2.59	6.9e-05	0.000215703
GO:0007062	sister chromatid cohesion	182	7	0.99	6.9e-05	0.000215703
GO:0048366	leaf development	561	12	3.07	7e-05	0.000216875
GO:0010558	negative regulation of macromolecule biosynthetic process	568	12	3.1	7.9e-05	0.000242593
GO:0016043	cellular component organization	11208	88	61.24	9.4e-05	0.000286123
GO:0019438	aromatic compound biosynthetic process	5050	48	27.59	9.7e-05	0.000292687
GO:0033365	protein localization to organelle	687	13	3.75	0.00012	0.000355897
GO:0031327	negative regulation of cellular biosynthetic process	596	12	3.26	0.00012	0.000355897
GO:0009890	negative regulation of biosynthetic process	599	12	3.27	0.00013	0.000379076
GO:0043170	macromolecule metabolic process	23979	160	131.02	0.00013	0.000379076
GO:0003006	developmental process involved in reproduction	2912	32	15.91	0.00014	0.000398197
GO:0043933	protein-containing complex subunit organization	1550	21	8.47	0.00014	0.000398197
GO:0099402	plant organ development	1551	21	8.47	0.00014	0.000398197
GO:0030490	maturation of SSU-rRNA	91	5	0.5	0.00015	0.0004164
GO:0000470	maturation of LSU-rRNA	49	4	0.27	0.00015	0.0004164
GO:0010072	primary shoot apical meristem specification	49	4	0.27	0.00015	0.0004164
GO:0033993	response to lipid	1920	24	10.49	0.00016	0.000437165
GO:0000460	maturation of 5.8S rRNA	50	4	0.27	0.00016	0.000437165
GO:0006342	chromatin silencing	285	8	1.56	0.00019	0.000507154
GO:0045814	negative regulation of gene expression, epigenetic	285	8	1.56	0.00019	0.000507154
GO:0050793	regulation of developmental process	1135	17	6.2	0.00019	0.000507154
GO:0048608	reproductive structure development	2580	29	14.1	0.0002	0.000525758
GO:0061458	reproductive system development	2580	29	14.1	0.0002	0.000525758
GO:0060966	regulation of gene silencing by RNA	22	3	0.12	0.00023	0.000595597
GO:0009266	response to temperature stimulus	939	15	5.13	0.00023	0.000595597
GO:0022618	ribonucleoprotein complex assembly	459	10	2.51	0.00024	0.000616889
GO:0044249	cellular biosynthetic process	9723	77	53.13	0.00025	0.000637868
GO:0001101	response to acid chemical	2620	29	14.32	0.00026	0.000644429
GO:0007010	cytoskeleton organization	647	12	3.54	0.00026	0.000644429
GO:0009904	chloroplast accumulation movement	23	3	0.13	0.00026	0.000644429
GO:0071897	DNA biosynthetic process	103	5	0.56	0.00026	0.000644429
GO:0090421	embryonic meristem initiation	57	4	0.31	0.00027	0.000664468
GO:0001736	establishment of planar polarity	5	2	0.03	0.00029	0.000698819
GO:0001738	morphogenesis of a polarized epithelium	5	2	0.03	0.00029	0.000698819
GO:0007164	establishment of tissue polarity	5	2	0.03	0.00029	0.000698819
GO:0006325	chromatin organization	856	14	4.68	0.0003	0.000717931
GO:0000226	microtubule cytoskeleton organization	307	8	1.68	0.00031	0.000736781
GO:0010556	regulation of macromolecule biosynthetic process	3739	37	20.43	0.00032	0.000755374
GO:0050789	regulation of biological process	12262	92	67	0.00033	0.000773716
GO:0045892	negative regulation of transcription, DNA-templated	481	10	2.63	0.00035	0.000815101
GO:0000819	sister chromatid segregation	238	7	1.3	0.00036	0.000821842
GO:0044728	DNA methylation or demethylation	238	7	1.3	0.00036	0.000821842
GO:1901362	organic cyclic compound biosynthetic process	5342	48	29.19	0.00036	0.000821842
GO:0016567	protein ubiquitination	981	15	5.36	0.00037	0.000828323
GO:0044248	cellular catabolic process	2812	30	15.37	0.00037	0.000828323
GO:0045595	regulation of cell differentiation	111	5	0.61	0.00037	0.000828323
GO:0006304	DNA modification	240	7	1.31	0.00038	0.000845256
GO:0032502	developmental process	10348	80	56.54	0.00039	0.000861975
GO:0009725	response to hormone	3098	32	16.93	0.00041	0.00089478
GO:0009737	response to abscisic acid	1682	21	9.19	0.00041	0.00089478
GO:0044260	cellular macromolecule metabolic process	19653	134	107.39	0.00043	0.000932563
GO:0010272	response to silver ion	6	2	0.03	0.00044	0.000936687
GO:0071217	cellular response to external biotic stimulus	6	2	0.03	0.00044	0.000936687
GO:1903798	regulation of production of miRNAs involved in gene silencing by miRNA	6	2	0.03	0.00044	0.000936687
GO:0006366	transcription by RNA polymerase II	687	12	3.75	0.00045	0.000952134
GO:0007275	multicellular organism development	8950	71	48.9	0.00047	0.000970774
GO:0051252	regulation of RNA metabolic process	3534	35	19.31	0.00047	0.000970774
GO:0009409	response to cold	593	11	3.24	0.00047	0.000970774
GO:0031326	regulation of cellular biosynthetic process	3815	37	20.85	0.00047	0.000970774
GO:0006351	transcription, DNA-templated	3679	36	20.1	0.00048	0.000979765
GO:0065007	biological regulation	14086	102	76.97	0.00048	0.000979765
GO:1902679	negative regulation of RNA biosynthetic process	505	10	2.76	0.00051	0.0010289
GO:1903507	negative regulation of nucleic acid-templated transcription	505	10	2.76	0.00051	0.0010289
GO:0097659	nucleic acid-templated transcription	3698	36	20.21	0.00053	0.00106306
GO:0048508	embryonic meristem development	68	4	0.37	0.00054	0.00107074
GO:0051253	negative regulation of RNA metabolic process	509	10	2.78	0.00054	0.00107074
GO:0051172	negative regulation of nitrogen compound metabolic process	703	12	3.84	0.00055	0.00107825
GO:0043414	macromolecule methylation	605	11	3.31	0.00055	0.00107825
GO:0017038	protein import	335	8	1.83	0.00056	0.00108559
GO:2000241	regulation of reproductive process	511	10	2.79	0.00056	0.00108559
GO:0032446	protein modification by small protein conjugation	1023	15	5.59	0.00057	0.00109276
GO:0051656	establishment of organelle localization	185	6	1.01	0.00057	0.00109276
GO:2000112	regulation of cellular macromolecule biosynthetic process	3717	36	20.31	0.00058	0.00110582
GO:0002009	morphogenesis of an epithelium	7	2	0.04	0.00061	0.00115038
GO:0048729	tissue morphogenesis	7	2	0.04	0.00061	0.00115038
GO:0007623	circadian rhythm	188	6	1.03	0.00062	0.00116292
GO:0009889	regulation of biosynthetic process	3874	37	21.17	0.00063	0.00116904
GO:0032774	RNA biosynthetic process	3734	36	20.4	0.00063	0.00116904
GO:0060968	regulation of gene silencing	72	4	0.39	0.00067	0.00123011
GO:0048856	anatomical structure development	9869	76	53.93	0.00067	0.00123011
GO:0080188	RNA-directed DNA methylation	32	3	0.17	0.00071	0.00129668
GO:0042254	ribosome biogenesis	937	14	5.12	0.00072	0.00130806
GO:0022402	cell cycle process	834	13	4.56	0.00075	0.00135547
GO:0034622	cellular protein-containing complex assembly	1401	18	7.66	0.00077	0.0013844
GO:0009648	photoperiodism	197	6	1.08	0.00079	0.00140535
GO:0031324	negative regulation of cellular metabolic process	734	12	4.01	0.0008	0.00140535
GO:0000212	meiotic spindle organization	8	2	0.04	0.00081	0.00140535
GO:0000244	spliceosomal tri-snRNP complex assembly	8	2	0.04	0.00081	0.00140535
GO:0010587	miRNA catabolic process	8	2	0.04	0.00081	0.00140535
GO:0046898	response to cycloheximide	8	2	0.04	0.00081	0.00140535
GO:1902969	mitotic DNA replication	8	2	0.04	0.00081	0.00140535
GO:0044237	cellular metabolic process	28953	182	158.2	0.00085	0.00146741
GO:0045934	negative regulation of nucleobase-containing compound metabolic process	541	10	2.96	0.00087	0.0014945
GO:0010154	fruit development	960	14	5.25	0.00091	0.00155552
GO:0042752	regulation of circadian rhythm	79	4	0.43	0.00095	0.00161593
GO:0019219	regulation of nucleobase-containing compound metabolic process	3682	35	20.12	0.00097	0.0016419
GO:0048511	rhythmic process	206	6	1.13	0.001	0.00168447
GO:0042273	ribosomal large subunit biogenesis	138	5	0.75	0.00101	0.00168495
GO:0070647	protein modification by small protein conjugation or removal	1198	16	6.55	0.00101	0.00168495
GO:2000026	regulation of multicellular organismal development	756	12	4.13	0.00102	0.00169349
GO:0032784	regulation of DNA-templated transcription, elongation	37	3	0.2	0.00109	0.0018011
GO:0009845	seed germination	288	7	1.57	0.00111	0.00180831
GO:0042274	ribosomal small subunit biogenesis	141	5	0.77	0.00111	0.00180831
GO:0032501	multicellular organismal process	9713	74	53.07	0.00111	0.00180831
GO:1901576	organic substance biosynthetic process	10041	76	54.87	0.00112	0.00181607
GO:0000387	spliceosomal snRNP assembly	38	3	0.21	0.00118	0.00190447
GO:0001666	response to hypoxia	84	4	0.46	0.00119	0.00191171
GO:0065003	protein-containing complex assembly	1461	18	7.98	0.00123	0.00195784
GO:0048367	shoot system development	2222	24	12.14	0.00123	0.00195784
GO:0022607	cellular component assembly	1840	21	10.05	0.00128	0.00202287
GO:0006606	protein import into nucleus	146	5	0.8	0.00129	0.00202287
GO:0060992	response to fungicide	10	2	0.05	0.0013	0.00202287
GO:0070920	regulation of production of small RNA involved in gene silencing by RNA	10	2	0.05	0.0013	0.00202287
GO:1901654	response to ketone	10	2	0.05	0.0013	0.00202287
GO:0032268	regulation of cellular protein metabolic process	673	11	3.68	0.00131	0.00202933
GO:0006979	response to oxidative stress	675	11	3.69	0.00134	0.00206658
GO:0036293	response to decreased oxygen levels	87	4	0.48	0.00136	0.00208814
GO:0098813	nuclear chromosome segregation	299	7	1.63	0.00137	0.00209423
GO:0006807	nitrogen compound metabolic process	29163	182	159.35	0.0014	0.0021214
GO:0009791	post-embryonic development	4341	39	23.72	0.0014	0.0021214
GO:0051170	import into nucleus	149	5	0.81	0.00141	0.00212388
GO:0010119	regulation of stomatal movement	88	4	0.48	0.00142	0.00212388
GO:0070482	response to oxygen levels	88	4	0.48	0.00142	0.00212388
GO:0010033	response to organic substance	3784	35	20.68	0.00154	0.00229348
GO:0032261	purine nucleotide salvage	11	2	0.06	0.00158	0.00233302
GO:0048645	animal organ formation	11	2	0.06	0.00158	0.00233302
GO:0071695	anatomical structure maturation	490	9	2.68	0.00162	0.00238195
GO:0009909	regulation of flower development	397	8	2.17	0.00164	0.00239109
GO:0048831	regulation of shoot system development	491	9	2.68	0.00164	0.00239109
GO:0006305	DNA alkylation	228	6	1.25	0.00167	0.00241454
GO:0006306	DNA methylation	228	6	1.25	0.00167	0.00241454
GO:0090351	seedling development	310	7	1.69	0.00168	0.00241892
GO:0034504	protein localization to nucleus	156	5	0.85	0.00173	0.00247041
GO:0035195	gene silencing by miRNA	156	5	0.85	0.00173	0.00247041
GO:0051239	regulation of multicellular organismal process	807	12	4.41	0.00177	0.00251717
GO:0051235	maintenance of location	158	5	0.86	0.00183	0.00259188
GO:0048825	cotyledon development	95	4	0.52	0.00188	0.00265187
GO:0060148	positive regulation of posttranscriptional gene silencing	12	2	0.07	0.00189	0.00265518
GO:1901575	organic substance catabolic process	2843	28	15.53	0.00193	0.0026896
GO:0010014	meristem initiation	160	5	0.87	0.00193	0.0026896
GO:0048580	regulation of post-embryonic development	605	10	3.31	0.00198	0.00274824
GO:0035194	posttranscriptional gene silencing by RNA	236	6	1.29	0.00199	0.00275112
GO:0021700	developmental maturation	507	9	2.77	0.00204	0.00280905
GO:0007059	chromosome segregation	323	7	1.76	0.00212	0.00290767
GO:0007568	aging	240	6	1.31	0.00216	0.00293929
GO:0009605	response to external stimulus	4745	41	25.93	0.00216	0.00293929
GO:0006880	intracellular sequestering of iron ion	13	2	0.07	0.00223	0.00299926
GO:0043101	purine-containing compound salvage	13	2	0.07	0.00223	0.00299926
GO:0097577	sequestering of iron ion	13	2	0.07	0.00223	0.00299926
GO:0051246	regulation of protein metabolic process	722	11	3.95	0.00226	0.00302788
GO:0006414	translational elongation	102	4	0.56	0.00243	0.00324312
GO:0051707	response to other organism	1435	17	7.84	0.00251	0.00333705
GO:0090305	nucleic acid phosphodiester bond hydrolysis	1073	14	5.86	0.00253	0.0033508
GO:0010453	regulation of cell fate commitment	14	2	0.08	0.00259	0.00340428
GO:0060964	regulation of gene silencing by miRNA	14	2	0.08	0.00259	0.00340428
GO:0043207	response to external biotic stimulus	1440	17	7.87	0.0026	0.00340453
GO:0009933	meristem structural organization	251	6	1.37	0.0027	0.00352218
GO:0016441	posttranscriptional gene silencing	255	6	1.39	0.00292	0.00379491
GO:0016973	poly(A)+ mRNA export from nucleus	15	2	0.08	0.00298	0.00385843
GO:0071396	cellular response to lipid	538	9	2.94	0.00303	0.00390859
GO:0048532	anatomical structure arrangement	260	6	1.42	0.00321	0.00412544
GO:0032504	multicellular organism reproduction	444	8	2.43	0.00327	0.00418705
GO:0010555	response to mannitol	16	2	0.09	0.00339	0.00432161
GO:0070925	organelle assembly	447	8	2.44	0.0034	0.00432161
GO:0048573	photoperiodism, flowering	185	5	1.01	0.00361	0.00457179
GO:0031329	regulation of cellular catabolic process	114	4	0.62	0.00363	0.0045804
GO:0031048	chromatin silencing by small RNA	115	4	0.63	0.00374	0.0047021
GO:0071514	genetic imprinting	17	2	0.09	0.00383	0.00479787
GO:0009887	animal organ morphogenesis	116	4	0.63	0.00386	0.00481806
GO:0033043	regulation of organelle organization	459	8	2.51	0.00398	0.00494475
GO:0051225	spindle assembly	58	3	0.32	0.00399	0.00494475
GO:0009719	response to endogenous stimulus	5836	47	31.89	0.00404	0.0049889
GO:0007017	microtubule-based process	462	8	2.52	0.00414	0.00509426
GO:0022411	cellular component disassembly	119	4	0.65	0.00423	0.00518661
GO:0033260	nuclear DNA replication	18	2	0.1	0.00429	0.00524165
GO:0009908	flower development	1646	18	8.99	0.00437	0.00532067
GO:0006412	translation	2594	25	14.17	0.00442	0.00536273
GO:0043632	modification-dependent macromolecule catabolic process	791	11	4.32	0.00448	0.00541512
GO:0048522	positive regulation of cellular process	1394	16	7.62	0.0045	0.00541512
GO:0010431	seed maturation	195	5	1.07	0.00451	0.00541512
GO:0000280	nuclear division	371	7	2.03	0.00453	0.00542038
GO:0043043	peptide biosynthetic process	2600	25	14.21	0.00455	0.0054256
GO:0009880	embryonic pattern specification	61	3	0.33	0.00459	0.00545455
GO:0000380	alternative mRNA splicing, via spliceosome	19	2	0.1	0.00478	0.00560358
GO:0000463	maturation of LSU-rRNA from tricistronic rRNA transcript (SSU-rRNA, 5.8S rRNA, LSU-rRNA)	19	2	0.1	0.00478	0.00560358
GO:0031053	primary miRNA processing	19	2	0.1	0.00478	0.00560358
GO:0033962	cytoplasmic mRNA processing body assembly	19	2	0.1	0.00478	0.00560358
GO:0009894	regulation of catabolic process	124	4	0.68	0.00489	0.00571323
GO:0090567	reproductive shoot system development	1665	18	9.1	0.00491	0.00571735
GO:0009926	auxin polar transport	126	4	0.69	0.00518	0.00601157
GO:0071216	cellular response to biotic stimulus	20	2	0.11	0.00529	0.00611877
GO:0042221	response to chemical	5153	42	28.16	0.00542	0.00624831
GO:1901701	cellular response to oxygen-containing compound	1050	13	5.74	0.00549	0.00630805
GO:0009793	embryo development ending in seed dormancy	704	10	3.85	0.00572	0.00652908
GO:0008284	positive regulation of cell proliferation	66	3	0.36	0.00572	0.00652908
GO:0009756	carbohydrate mediated signaling	130	4	0.71	0.00578	0.00655444
GO:0010182	sugar mediated signaling pathway	130	4	0.71	0.00578	0.00655444
GO:0006188	IMP biosynthetic process	21	2	0.11	0.00583	0.00658961
GO:0051640	organelle localization	295	6	1.61	0.00589	0.00663581
GO:0006487	protein N-linked glycosylation	132	4	0.72	0.00609	0.00683893
GO:0010039	response to iron ion	68	3	0.37	0.00622	0.00696239
GO:0010035	response to inorganic substance	1448	16	7.91	0.0064	0.00712907
GO:0009743	response to carbohydrate	396	7	2.16	0.00641	0.00712907
GO:0007020	microtubule nucleation	69	3	0.38	0.00648	0.0071839
GO:0010876	lipid localization	303	6	1.66	0.00669	0.00739309
GO:0060918	auxin transport	136	4	0.74	0.00676	0.00744673
GO:0000422	autophagy of mitochondrion	23	2	0.13	0.00698	0.00759266
GO:0034427	nuclear-transcribed mRNA catabolic process, exonucleolytic, 3'-5'	23	2	0.13	0.00698	0.00759266
GO:0046040	IMP metabolic process	23	2	0.13	0.00698	0.00759266
GO:0061726	mitochondrion disassembly	23	2	0.13	0.00698	0.00759266
GO:0051179	localization	8265	61	45.16	0.00715	0.00775328
GO:0051238	sequestering of metal ion	24	2	0.13	0.00758	0.00819396
GO:0048523	negative regulation of cellular process	1094	13	5.98	0.00763	0.00820377
GO:0009902	chloroplast relocation	141	4	0.77	0.00766	0.00820377
GO:0051667	establishment of plastid localization	141	4	0.77	0.00766	0.00820377
GO:0050896	response to stimulus	18782	122	102.63	0.00771	0.00823191
GO:1901566	organonitrogen compound biosynthetic process	4497	37	24.57	0.00785	0.00833012
GO:0046785	microtubule polymerization	74	3	0.4	0.00785	0.00833012
GO:0051321	meiotic cell cycle	314	6	1.72	0.0079	0.00835762
GO:0043604	amide biosynthetic process	2721	25	14.87	0.00794	0.00837441
GO:0010197	polar nucleus fusion	25	2	0.14	0.00821	0.00863294
GO:0048193	Golgi vesicle transport	417	7	2.28	0.00839	0.00873197
GO:0048869	cellular developmental process	4517	37	24.68	0.00841	0.00873197
GO:0010118	stomatal movement	145	4	0.79	0.00843	0.00873197
GO:0019750	chloroplast localization	145	4	0.79	0.00843	0.00873197
GO:0051644	plastid localization	145	4	0.79	0.00843	0.00873197
GO:0048609	multicellular organismal reproductive process	419	7	2.29	0.0086	0.00888155
GO:0009914	hormone transport	147	4	0.8	0.00884	0.00909592
GO:0007064	mitotic sister chromatid cohesion	26	2	0.14	0.00886	0.00909592
GO:0006518	peptide metabolic process	2754	25	15.05	0.00916	0.00934859
GO:0009733	response to auxin	530	8	2.9	0.00916	0.00934859
GO:0006413	translational initiation	149	4	0.81	0.00926	0.00942293
GO:0048507	meristem development	532	8	2.91	0.00936	0.00949684
GO:0009559	embryo sac central cell differentiation	27	2	0.15	0.00954	0.0096232
GO:0045926	negative regulation of growth	27	2	0.15	0.00954	0.0096232
GO:0009738	abscisic acid-activated signaling pathway	329	6	1.8	0.0098	0.00985681
GO:0048316	seed development	884	11	4.83	0.00991	0.00993864
GO:0006974	cellular response to DNA damage stimulus	650	9	3.55	0.01	0.01

### Sheet: MMblue
GO.ID	Term	Annotated	Significant	Expected	classicFisher	p_adj
GO:0040007	growth	2585	64	24.22	1.4e-12	4.998e-10
GO:0044281	small molecule metabolic process	3724	78	34.89	1.6e-11	2.499e-09
GO:0016049	cell growth	1657	47	15.53	2.1e-11	2.499e-09
GO:0006833	water transport	127	13	1.19	2.6e-10	1.8564e-08
GO:0042044	fluid transport	127	13	1.19	2.6e-10	1.8564e-08
GO:0051186	cofactor metabolic process	1521	41	14.25	2e-09	1.19e-07
GO:0048856	anatomical structure development	9869	145	92.47	2.8e-09	1.428e-07
GO:0032502	developmental process	10348	149	96.96	6.1e-09	2.72212e-07
GO:0006694	steroid biosynthetic process	280	16	2.62	1.2e-08	4.76e-07
GO:0071554	cell wall organization or biogenesis	1284	35	12.03	2.4e-08	8.568e-07
GO:0006949	syncytium formation	21	6	0.2	3.1e-08	1.00609e-06
GO:0071555	cell wall organization	889	28	8.33	3.4e-08	1.0115e-06
GO:0016043	cellular component organization	11208	155	105.02	4.2e-08	1.1305e-06
GO:0006811	ion transport	1706	41	15.99	4.8e-08	1.1305e-06
GO:0008202	steroid metabolic process	309	16	2.9	4.9e-08	1.1305e-06
GO:0043436	oxoacid metabolic process	2542	53	23.82	5.1e-08	1.1305e-06
GO:0006082	organic acid metabolic process	2548	53	23.88	5.5e-08	1.1305e-06
GO:0016126	sterol biosynthetic process	164	12	1.54	5.7e-08	1.1305e-06
GO:0008610	lipid biosynthetic process	1345	35	12.6	7.4e-08	1.3209e-06
GO:0019752	carboxylic acid metabolic process	2428	51	22.75	7.4e-08	1.3209e-06
GO:0045229	external encapsulating structure organization	935	28	8.76	9.6e-08	1.632e-06
GO:0005975	carbohydrate metabolic process	5030	84	47.13	1.1e-07	1.63625e-06
GO:0030656	regulation of vitamin metabolic process	6	4	0.06	1.1e-07	1.63625e-06
GO:0080170	hydrogen peroxide transmembrane transport	6	4	0.06	1.1e-07	1.63625e-06
GO:0016125	sterol metabolic process	249	14	2.33	1.2e-07	1.7136e-06
GO:0048589	developmental growth	727	24	6.81	1.4e-07	1.92231e-06
GO:0055085	transmembrane transport	1986	44	18.61	1.5e-07	1.98333e-06
GO:0071840	cellular component organization or biogenesis	11658	157	109.24	1.9e-07	2.4225e-06
GO:0016129	phytosteroid biosynthetic process	155	11	1.45	2.8e-07	3.4469e-06
GO:0016128	phytosteroid metabolic process	160	11	1.5	3.8e-07	4.522e-06
GO:0032501	multicellular organismal process	9713	134	91.01	7.1e-07	8.17645e-06
GO:0034220	ion transmembrane transport	1046	28	9.8	9e-07	1.00406e-05
GO:0072521	purine-containing compound metabolic process	591	20	5.54	1.1e-06	1.122e-05
GO:0006732	coenzyme metabolic process	815	24	7.64	1.1e-06	1.122e-05
GO:0009825	multidimensional cell growth	82	8	0.77	1.1e-06	1.122e-05
GO:0017144	drug metabolic process	1386	33	12.99	1.3e-06	1.28917e-05
GO:0042891	antibiotic transport	10	4	0.09	1.5e-06	1.4473e-05
GO:0016132	brassinosteroid biosynthetic process	149	10	1.4	1.6e-06	1.50316e-05
GO:1901605	alpha-amino acid metabolic process	724	22	6.78	1.8e-06	1.64769e-05
GO:0000096	sulfur amino acid metabolic process	362	15	3.39	2.1e-06	1.87425e-05
GO:0016131	brassinosteroid metabolic process	154	10	1.44	2.2e-06	1.91561e-05
GO:0015840	urea transport	11	4	0.1	2.4e-06	1.99256e-05
GO:0071918	urea transmembrane transport	11	4	0.1	2.4e-06	1.99256e-05
GO:0007275	multicellular organism development	8950	123	83.86	3.2e-06	2.53867e-05
GO:0007030	Golgi organization	161	10	1.51	3.2e-06	2.53867e-05
GO:0005996	monosaccharide metabolic process	376	15	3.52	3.4e-06	2.6387e-05
GO:0044283	small molecule biosynthetic process	1744	37	16.34	4.1e-06	3.11426e-05
GO:1901615	organic hydroxy compound metabolic process	781	22	7.32	6.1e-06	4.51714e-05
GO:1901617	organic hydroxy compound biosynthetic process	553	18	5.18	6.2e-06	4.51714e-05
GO:0019755	one-carbon compound transport	14	4	0.13	7.1e-06	4.87442e-05
GO:0019852	L-ascorbic acid metabolic process	14	4	0.13	7.1e-06	4.87442e-05
GO:0019853	L-ascorbic acid biosynthetic process	14	4	0.13	7.1e-06	4.87442e-05
GO:0009765	photosynthesis, light harvesting	51	6	0.48	8.2e-06	5.5234e-05
GO:0009150	purine ribonucleotide metabolic process	520	17	4.87	1.1e-05	7.14e-05
GO:0006629	lipid metabolic process	5380	81	50.41	1.1e-05	7.14e-05
GO:0009628	response to abiotic stimulus	6005	88	56.27	1.2e-05	7.65e-05
GO:0051258	protein polymerization	279	12	2.61	1.5e-05	9.39474e-05
GO:0006084	acetyl-CoA metabolic process	117	8	1.1	1.6e-05	9.84828e-05
GO:0009653	anatomical structure morphogenesis	4417	69	41.39	1.8e-05	0.000105344
GO:0000097	sulfur amino acid biosynthetic process	284	12	2.66	1.8e-05	0.000105344
GO:0006163	purine nucleotide metabolic process	543	17	5.09	1.8e-05	0.000105344
GO:0060560	developmental growth involved in morphogenesis	490	16	4.59	2e-05	0.000115161
GO:0006555	methionine metabolic process	123	8	1.15	2.2e-05	0.000124667
GO:0006812	cation transport	1121	26	10.5	2.7e-05	0.0001428
GO:0046364	monosaccharide biosynthetic process	164	9	1.54	2.7e-05	0.0001428
GO:0046394	carboxylic acid biosynthetic process	1396	30	13.08	2.7e-05	0.0001428
GO:0051181	cofactor transport	38	5	0.36	2.7e-05	0.0001428
GO:0016053	organic acid biosynthetic process	1398	30	13.1	2.8e-05	0.0001428
GO:1901403	positive regulation of tetrapyrrole metabolic process	7	3	0.07	2.8e-05	0.0001428
GO:1901465	positive regulation of tetrapyrrole biosynthetic process	7	3	0.07	2.8e-05	0.0001428
GO:0071669	plant-type cell wall organization or biogenesis	506	16	4.74	2.9e-05	0.000145817
GO:0055086	nucleobase-containing small molecule metabolic process	1197	27	11.22	3e-05	0.000146712
GO:0006970	response to osmotic stress	868	22	8.13	3e-05	0.000146712
GO:0006108	malate metabolic process	39	5	0.37	3.1e-05	0.000149554
GO:0065008	regulation of biological quality	3108	52	29.12	3.9e-05	0.00018564
GO:0009664	plant-type cell wall organization	309	12	2.9	4.1e-05	0.000192592
GO:0009269	response to desiccation	22	4	0.21	4.9e-05	0.000227182
GO:0018298	protein-chromophore linkage	70	6	0.66	5.2e-05	0.000238
GO:0015979	photosynthesis	839	21	7.86	5.5e-05	0.000248159
GO:0006637	acyl-CoA metabolic process	140	8	1.31	5.7e-05	0.000248159
GO:0035383	thioester metabolic process	140	8	1.31	5.7e-05	0.000248159
GO:0010256	endomembrane system organization	224	10	2.1	5.7e-05	0.000248159
GO:0051188	cofactor biosynthetic process	721	19	6.76	6.3e-05	0.000270976
GO:0048869	cellular developmental process	4517	68	42.33	6.5e-05	0.000273
GO:0006790	sulfur compound metabolic process	980	23	9.18	6.5e-05	0.000273
GO:0051194	positive regulation of cofactor metabolic process	9	3	0.08	6.6e-05	0.000273977
GO:0010075	regulation of meristem growth	145	8	1.36	7.2e-05	0.000292091
GO:0043648	dicarboxylic acid metabolic process	145	8	1.36	7.2e-05	0.000292091
GO:1901607	alpha-amino acid biosynthetic process	492	15	4.61	7.6e-05	0.000304854
GO:0006810	transport	7969	106	74.67	7.8e-05	0.0003094
GO:0009266	response to temperature stimulus	939	22	8.8	9.6e-05	0.000376615
GO:0042592	homeostatic process	1878	35	17.6	0.0001	0.000388043
GO:0019637	organophosphate metabolic process	1581	31	14.81	0.00011	0.000413368
GO:0006091	generation of precursor metabolites and energy	1959	36	18.36	0.00011	0.000413368
GO:0009791	post-embryonic development	4341	65	40.68	0.00011	0.000413368
GO:0033865	nucleoside bisphosphate metabolic process	156	8	1.46	0.00012	0.000432727
GO:0033875	ribonucleoside bisphosphate metabolic process	156	8	1.46	0.00012	0.000432727
GO:0034032	purine nucleoside bisphosphate metabolic process	156	8	1.46	0.00012	0.000432727
GO:0019725	cellular homeostasis	1519	30	14.23	0.00012	0.000432727
GO:0046323	glucose import	52	5	0.49	0.00013	0.000455
GO:0051234	establishment of localization	8068	106	75.6	0.00013	0.000455
GO:0042546	cell wall biogenesis	460	14	4.31	0.00013	0.000455
GO:0035266	meristem growth	159	8	1.49	0.00014	0.000462778
GO:0030154	cell differentiation	4202	63	39.37	0.00014	0.000462778
GO:0009826	unidimensional cell growth	406	13	3.8	0.00014	0.000462778
GO:0009117	nucleotide metabolic process	1033	23	9.68	0.00014	0.000462778
GO:0009416	response to light stimulus	1315	27	12.32	0.00014	0.000462778
GO:0006534	cysteine metabolic process	204	9	1.91	0.00014	0.000462778
GO:0046148	pigment biosynthetic process	353	12	3.31	0.00015	0.000478125
GO:0009259	ribonucleotide metabolic process	645	17	6.04	0.00015	0.000478125
GO:0055114	oxidation-reduction process	2868	47	26.87	0.00015	0.000478125
GO:1904659	glucose transmembrane transport	54	5	0.51	0.00015	0.000478125
GO:0009314	response to radiation	1398	28	13.1	0.00016	0.000501053
GO:0006753	nucleoside phosphate metabolic process	1044	23	9.78	0.00016	0.000501053
GO:0008645	hexose transmembrane transport	55	5	0.52	0.00017	0.00052319
GO:0006520	cellular amino acid metabolic process	1047	23	9.81	0.00017	0.00052319
GO:0048469	cell maturation	257	10	2.41	0.00018	0.0005355
GO:0048764	trichoblast maturation	257	10	2.41	0.00018	0.0005355
GO:0048765	root hair cell differentiation	257	10	2.41	0.00018	0.0005355
GO:0072511	divalent inorganic cation transport	308	11	2.89	0.00018	0.0005355
GO:0010038	response to metal ion	596	16	5.58	0.00019	0.000555984
GO:0009832	plant-type cell wall biogenesis	260	10	2.44	0.00019	0.000555984
GO:0015802	basic amino acid transport	31	4	0.29	0.0002	0.000575806
GO:0015749	monosaccharide transmembrane transport	57	5	0.53	0.0002	0.000575806
GO:0006855	drug transmembrane transport	170	8	1.59	0.00022	0.000618425
GO:0006734	NADH metabolic process	13	3	0.12	0.00022	0.000618425
GO:0048638	regulation of developmental growth	264	10	2.47	0.00022	0.000618425
GO:0010054	trichoblast differentiation	266	10	2.49	0.00023	0.000636512
GO:0046890	regulation of lipid biosynthetic process	59	5	0.55	0.00023	0.000636512
GO:0015893	drug transport	219	9	2.05	0.00025	0.000686538
GO:0046686	response to cadmium ion	433	13	4.06	0.00026	0.00070855
GO:0009066	aspartate family amino acid metabolic process	176	8	1.65	0.00028	0.000751579
GO:0009768	photosynthesis, light harvesting in photosystem I	34	4	0.32	0.00028	0.000751579
GO:0062012	regulation of small molecule metabolic process	134	7	1.26	0.00029	0.000772612
GO:1901606	alpha-amino acid catabolic process	178	8	1.67	0.0003	0.0007875
GO:1901566	organonitrogen compound biosynthetic process	4497	65	42.14	0.0003	0.0007875
GO:0048364	root development	622	16	5.83	0.00031	0.00080781
GO:0022622	root system development	624	16	5.85	0.00032	0.000816
GO:0032787	monocarboxylic acid metabolic process	1458	28	13.66	0.00032	0.000816
GO:0051179	localization	8265	106	77.44	0.00032	0.000816
GO:0042440	pigment metabolic process	443	13	4.15	0.00033	0.000835532
GO:0006526	arginine biosynthetic process	15	3	0.14	0.00034	0.000848811
GO:0042304	regulation of fatty acid biosynthetic process	15	3	0.14	0.00034	0.000848811
GO:0010053	root epidermal cell differentiation	280	10	2.62	0.00035	0.000861724
GO:1901135	carbohydrate derivative metabolic process	1847	33	17.31	0.00035	0.000861724
GO:0019693	ribose phosphate metabolic process	829	19	7.77	0.00037	0.000898571
GO:0048767	root hair elongation	140	7	1.31	0.00037	0.000898571
GO:0009069	serine family amino acid metabolic process	283	10	2.65	0.00038	0.00091047
GO:0009063	cellular amino acid catabolic process	185	8	1.73	0.00038	0.00091047
GO:0010015	root morphogenesis	394	12	3.69	0.00039	0.0009282
GO:1901576	organic substance biosynthetic process	10041	124	94.09	0.0004	0.000945695
GO:0006591	ornithine metabolic process	16	3	0.15	0.00042	0.000986447
GO:0030001	metal ion transport	773	18	7.24	0.00043	0.00100333
GO:0046128	purine ribonucleoside metabolic process	68	5	0.64	0.00045	0.00104318
GO:0007010	cytoskeleton organization	647	16	6.06	0.00047	0.00108252
GO:0048509	regulation of meristem development	240	9	2.25	0.00048	0.00109846
GO:0050896	response to stimulus	18782	210	175.99	0.0005	0.00113694
GO:0015995	chlorophyll biosynthetic process	148	7	1.39	0.00052	0.00117494
GO:0042278	purine nucleoside metabolic process	71	5	0.67	0.00055	0.00123491
GO:0051187	cofactor catabolic process	247	9	2.31	0.00059	0.00131644
GO:0008652	cellular amino acid biosynthetic process	597	15	5.59	0.0006	0.00133043
GO:0070838	divalent metal ion transport	301	10	2.82	0.00061	0.00134426
GO:0090627	plant epidermal cell differentiation	304	10	2.85	0.00066	0.00143671
GO:0080147	root hair cell development	154	7	1.44	0.00066	0.00143671
GO:0006090	pyruvate metabolic process	480	13	4.5	0.00069	0.00149291
GO:0009126	purine nucleoside monophosphate metabolic process	363	11	3.4	0.00071	0.00151778
GO:0009167	purine ribonucleoside monophosphate metabolic process	363	11	3.4	0.00071	0.00151778
GO:0009110	vitamin biosynthetic process	116	6	1.09	0.00081	0.00172125
GO:0006793	phosphorus metabolic process	4057	58	38.01	0.00085	0.00179544
GO:0051513	regulation of monopolar cell growth	5	2	0.05	0.00086	0.00179544
GO:1902326	positive regulation of chlorophyll biosynthetic process	5	2	0.05	0.00086	0.00179544
GO:0009127	purine nucleoside monophosphate biosynthetic process	316	10	2.96	0.00088	0.00181595
GO:0009168	purine ribonucleoside monophosphate biosynthetic process	316	10	2.96	0.00088	0.00181595
GO:0044255	cellular lipid metabolic process	1637	29	15.34	0.0009	0.00184655
GO:0098739	import across plasma membrane	21	3	0.2	0.00096	0.0019584
GO:0006796	phosphate-containing compound metabolic process	3999	57	37.47	0.00101	0.00204869
GO:0006013	mannose metabolic process	22	3	0.21	0.0011	0.00219385
GO:0009645	response to low light intensity stimulus	22	3	0.21	0.0011	0.00219385
GO:1901463	regulation of tetrapyrrole biosynthetic process	22	3	0.21	0.0011	0.00219385
GO:0010394	homogalacturonan metabolic process	6	2	0.06	0.00128	0.00251077
GO:0051196	regulation of coenzyme metabolic process	6	2	0.06	0.00128	0.00251077
GO:1990822	basic amino acid transmembrane transport	6	2	0.06	0.00128	0.00251077
GO:0009205	purine ribonucleoside triphosphate metabolic process	335	10	3.14	0.00137	0.00267262
GO:0000413	protein peptidyl-prolyl isomerization	87	5	0.82	0.00139	0.00268232
GO:0019932	second-messenger-mediated signaling	87	5	0.82	0.00139	0.00268232
GO:0072522	purine-containing compound biosynthetic process	395	11	3.7	0.0014	0.0026871
GO:0044272	sulfur compound biosynthetic process	523	13	4.9	0.00149	0.00282941
GO:0009144	purine nucleoside triphosphate metabolic process	339	10	3.18	0.00149	0.00282941
GO:0015994	chlorophyll metabolic process	229	8	2.15	0.00153	0.00289
GO:0009161	ribonucleoside monophosphate metabolic process	400	11	3.75	0.00154	0.00289358
GO:0009409	response to cold	593	14	5.56	0.00161	0.00297808
GO:0019217	regulation of fatty acid metabolic process	25	3	0.23	0.00161	0.00297808
GO:0048878	chemical homeostasis	660	15	6.18	0.00161	0.00297808
GO:0006779	porphyrin-containing compound biosynthetic process	180	7	1.69	0.00163	0.00299954
GO:0055080	cation homeostasis	466	12	4.37	0.00167	0.00305738
GO:0016051	carbohydrate biosynthetic process	947	19	8.87	0.00175	0.00314584
GO:0006105	succinate metabolic process	7	2	0.07	0.00178	0.00314584
GO:0006538	glutamate catabolic process	7	2	0.07	0.00178	0.00314584
GO:0006540	glutamate decarboxylation to succinate	7	2	0.07	0.00178	0.00314584
GO:0009448	gamma-aminobutyric acid metabolic process	7	2	0.07	0.00178	0.00314584
GO:0009450	gamma-aminobutyric acid catabolic process	7	2	0.07	0.00178	0.00314584
GO:0042450	arginine biosynthetic process via ornithine	7	2	0.07	0.00178	0.00314584
GO:0044085	cellular component biogenesis	2706	41	25.36	0.00181	0.0031831
GO:0000902	cell morphogenesis	669	15	6.27	0.00184	0.00322
GO:0033014	tetrapyrrole biosynthetic process	184	7	1.72	0.00185	0.00322171
GO:0009123	nucleoside monophosphate metabolic process	410	11	3.84	0.00187	0.00324073
GO:0009199	ribonucleoside triphosphate metabolic process	350	10	3.28	0.00189	0.00325957
GO:0019344	cysteine biosynthetic process	185	7	1.73	0.0019	0.00326106
GO:0008299	isoprenoid biosynthetic process	538	13	5.04	0.00191	0.00326254
GO:0009156	ribonucleoside monophosphate biosynthetic process	351	10	3.29	0.00193	0.003281
GO:0019318	hexose metabolic process	295	9	2.76	0.00202	0.0034016
GO:1901401	regulation of tetrapyrrole metabolic process	27	3	0.25	0.00202	0.0034016
GO:0009833	plant-type primary cell wall biogenesis	58	4	0.54	0.00216	0.00353725
GO:0042135	neurotransmitter catabolic process	58	4	0.54	0.00216	0.00353725
GO:0043478	pigment accumulation in response to UV light	58	4	0.54	0.00216	0.00353725
GO:0043479	pigment accumulation in tissues in response to UV light	58	4	0.54	0.00216	0.00353725
GO:0043480	pigment accumulation in tissues	58	4	0.54	0.00216	0.00353725
GO:0043481	anthocyanin accumulation in tissues in response to UV light	58	4	0.54	0.00216	0.00353725
GO:0019674	NAD metabolic process	28	3	0.26	0.00225	0.00365114
GO:0046500	S-adenosylmethionine metabolic process	28	3	0.26	0.00225	0.00365114
GO:0030003	cellular cation homeostasis	360	10	3.37	0.00231	0.00366313
GO:0009888	tissue development	1196	22	11.21	0.00232	0.00366313
GO:0009108	coenzyme biosynthetic process	486	12	4.55	0.00236	0.00366313
GO:0009124	nucleoside monophosphate biosynthetic process	361	10	3.38	0.00236	0.00366313
GO:0009152	purine ribonucleotide biosynthetic process	361	10	3.38	0.00236	0.00366313
GO:0033306	phytol metabolic process	8	2	0.07	0.00236	0.00366313
GO:0044209	AMP salvage	8	2	0.07	0.00236	0.00366313
GO:0048766	root hair initiation	8	2	0.07	0.00236	0.00366313
GO:0050667	homocysteine metabolic process	8	2	0.07	0.00236	0.00366313
GO:1903173	fatty alcohol metabolic process	8	2	0.07	0.00236	0.00366313
GO:0043476	pigment accumulation	60	4	0.56	0.00245	0.00378636
GO:0071695	anatomical structure maturation	490	12	4.59	0.00252	0.00387776
GO:0009141	nucleoside triphosphate metabolic process	365	10	3.42	0.00255	0.00390564
GO:0040008	regulation of growth	427	11	4	0.00256	0.00390564
GO:0006094	gluconeogenesis	146	6	1.37	0.00264	0.00401055
GO:0046496	nicotinamide nucleotide metabolic process	431	11	4.04	0.00275	0.0041055
GO:0006525	arginine metabolic process	30	3	0.28	0.00275	0.0041055
GO:0015807	L-amino acid transport	30	3	0.28	0.00275	0.0041055
GO:0009310	amine catabolic process	62	4	0.58	0.00276	0.0041055
GO:0042402	cellular biogenic amine catabolic process	62	4	0.58	0.00276	0.0041055
GO:0009719	response to endogenous stimulus	5836	75	54.68	0.00278	0.00411583
GO:0010035	response to inorganic substance	1448	25	13.57	0.00279	0.00411583
GO:0006873	cellular ion homeostasis	370	10	3.47	0.00281	0.00412598
GO:0019319	hexose biosynthetic process	148	6	1.39	0.00282	0.00412598
GO:0006730	one-carbon metabolic process	63	4	0.59	0.00293	0.00424931
GO:0043473	pigmentation	63	4	0.59	0.00293	0.00424931
GO:0019362	pyridine nucleotide metabolic process	435	11	4.08	0.00294	0.00424931
GO:0050801	ion homeostasis	500	12	4.69	0.00296	0.00426097
GO:0046085	adenosine metabolic process	9	2	0.08	0.00302	0.00432684
GO:0006720	isoprenoid metabolic process	568	13	5.32	0.00303	0.00432684
GO:0019216	regulation of lipid metabolic process	105	5	0.98	0.00317	0.00450873
GO:0021700	developmental maturation	507	12	4.75	0.00331	0.004634
GO:0015977	carbon fixation	32	3	0.3	0.00331	0.004634
GO:0019742	pentacyclic triterpenoid metabolic process	32	3	0.3	0.00331	0.004634
GO:0019745	pentacyclic triterpenoid biosynthetic process	32	3	0.3	0.00331	0.004634
GO:0072524	pyridine-containing compound metabolic process	443	11	4.15	0.00338	0.00471352
GO:0006164	purine nucleotide biosynthetic process	380	10	3.56	0.0034	0.00472296
GO:0009064	glutamine family amino acid metabolic process	107	5	1	0.00343	0.00472784
GO:0009086	methionine biosynthetic process	107	5	1	0.00343	0.00472784
GO:0018208	peptidyl-proline modification	108	5	1.01	0.00357	0.00487312
GO:0034219	carbohydrate transmembrane transport	108	5	1.01	0.00357	0.00487312
GO:0072330	monocarboxylic acid biosynthetic process	790	16	7.4	0.00358	0.00487312
GO:0009308	amine metabolic process	263	8	2.46	0.00359	0.00487312
GO:0046034	ATP metabolic process	322	9	3.02	0.00361	0.0048817
GO:0098655	cation transmembrane transport	651	14	6.1	0.00372	0.00495321
GO:0032989	cellular component morphogenesis	722	15	6.77	0.00375	0.00495321
GO:0006166	purine ribonucleoside salvage	10	2	0.09	0.00375	0.00495321
GO:0046130	purine ribonucleoside catabolic process	10	2	0.09	0.00375	0.00495321
GO:1903791	uracil transmembrane transport	10	2	0.09	0.00375	0.00495321
GO:1904082	pyrimidine nucleobase transmembrane transport	10	2	0.09	0.00375	0.00495321
GO:0006778	porphyrin-containing compound metabolic process	265	8	2.48	0.00376	0.00495321
GO:0006766	vitamin metabolic process	158	6	1.48	0.00389	0.00508692
GO:0042744	hydrogen peroxide catabolic process	158	6	1.48	0.00389	0.00508692
GO:0033013	tetrapyrrole metabolic process	267	8	2.5	0.00393	0.00511484
GO:0000003	reproduction	5636	72	52.81	0.00394	0.00511484
GO:0005976	polysaccharide metabolic process	1025	19	9.6	0.00414	0.005355
GO:0006722	triterpenoid metabolic process	35	3	0.33	0.00428	0.00547656
GO:0016104	triterpenoid biosynthetic process	35	3	0.33	0.00428	0.00547656
GO:0051260	protein homooligomerization	35	3	0.33	0.00428	0.00547656
GO:0009070	serine family amino acid biosynthetic process	215	7	2.01	0.00437	0.00557175
GO:0006633	fatty acid biosynthetic process	332	9	3.11	0.0044	0.00559004
GO:0042180	cellular ketone metabolic process	273	8	2.56	0.00449	0.00563294
GO:0010565	regulation of cellular ketone metabolic process	114	5	1.07	0.0045	0.00563294
GO:0043603	cellular amide metabolic process	3026	43	28.35	0.0045	0.00563294
GO:0032261	purine nucleotide salvage	11	2	0.1	0.00456	0.00563294
GO:0033353	S-adenosylmethionine cycle	11	2	0.1	0.00456	0.00563294
GO:0046439	L-cysteine metabolic process	11	2	0.1	0.00456	0.00563294
GO:0072531	pyrimidine-containing compound transmembrane transport	11	2	0.1	0.00456	0.00563294
GO:1902932	positive regulation of alcohol biosynthetic process	11	2	0.1	0.00456	0.00563294
GO:0007017	microtubule-based process	462	11	4.33	0.00461	0.00567507
GO:0009605	response to external stimulus	4745	62	44.46	0.00465	0.00570464
GO:0009740	gibberellic acid mediated signaling pathway	115	5	1.08	0.00467	0.00570955
GO:0048507	meristem development	532	12	4.98	0.00483	0.00587714
GO:0010476	gibberellin mediated signaling pathway	116	5	1.09	0.00484	0.00587714
GO:0006754	ATP biosynthetic process	277	8	2.6	0.00489	0.00591773
GO:0055082	cellular chemical homeostasis	401	10	3.76	0.00493	0.00594598
GO:0071370	cellular response to gibberellin stimulus	117	5	1.1	0.00502	0.00602587
GO:0006721	terpenoid metabolic process	339	9	3.18	0.00503	0.00602587
GO:0017001	antibiotic catabolic process	167	6	1.56	0.00508	0.00606542
GO:0006808	regulation of nitrogen utilization	12	2	0.11	0.00543	0.00641891
GO:0042454	ribonucleoside catabolic process	12	2	0.11	0.00543	0.00641891
GO:0043649	dicarboxylic acid catabolic process	12	2	0.11	0.00543	0.00641891
GO:0007169	transmembrane receptor protein tyrosine kinase signaling pathway	75	4	0.7	0.00547	0.00642365
GO:0019722	calcium-mediated signaling	75	4	0.7	0.00547	0.00642365
GO:0009119	ribonucleoside metabolic process	120	5	1.12	0.00558	0.00653134
GO:0006099	tricarboxylic acid cycle	76	4	0.71	0.00574	0.00669667
GO:0072593	reactive oxygen species metabolic process	412	10	3.86	0.00593	0.0068958
GO:0009145	purine nucleoside triphosphate biosynthetic process	288	8	2.7	0.00614	0.00709379
GO:0009206	purine ribonucleoside triphosphate biosynthetic process	288	8	2.7	0.00614	0.00709379
GO:0006101	citrate metabolic process	78	4	0.73	0.00629	0.00718505
GO:0006152	purine nucleoside catabolic process	13	2	0.12	0.00638	0.00718505
GO:0009970	cellular response to sulfate starvation	13	2	0.12	0.00638	0.00718505
GO:0015855	pyrimidine nucleobase transport	13	2	0.12	0.00638	0.00718505
GO:0015857	uracil transport	13	2	0.12	0.00638	0.00718505
GO:0042814	monopolar cell growth	13	2	0.12	0.00638	0.00718505
GO:0043101	purine-containing compound salvage	13	2	0.12	0.00638	0.00718505
GO:0046498	S-adenosylhomocysteine metabolic process	13	2	0.12	0.00638	0.00718505
GO:0044106	cellular amine metabolic process	176	6	1.65	0.00653	0.00733085
GO:0010073	meristem maintenance	292	8	2.74	0.00665	0.00744216
GO:0009084	glutamine family amino acid biosynthetic process	41	3	0.38	0.00669	0.00746353
GO:0051193	regulation of cofactor metabolic process	126	5	1.18	0.00683	0.00759598
GO:0006816	calcium ion transport	178	6	1.67	0.00688	0.00762783
GO:0006006	glucose metabolic process	237	7	2.22	0.00734	0.00793333
GO:0009651	response to salt stress	779	15	7.3	0.00737	0.00793333
GO:0006167	AMP biosynthetic process	14	2	0.13	0.0074	0.00793333
GO:0009164	nucleoside catabolic process	14	2	0.13	0.0074	0.00793333
GO:0010189	vitamin E biosynthetic process	14	2	0.13	0.0074	0.00793333
GO:0015853	adenine transport	14	2	0.13	0.0074	0.00793333
GO:0015854	guanine transport	14	2	0.13	0.0074	0.00793333
GO:0034308	primary alcohol metabolic process	14	2	0.13	0.0074	0.00793333
GO:0034656	nucleobase-containing small molecule catabolic process	14	2	0.13	0.0074	0.00793333
GO:0042360	vitamin E metabolic process	14	2	0.13	0.0074	0.00793333
GO:0046033	AMP metabolic process	14	2	0.13	0.0074	0.00793333
GO:1901565	organonitrogen compound catabolic process	1489	24	13.95	0.00767	0.00819817
GO:0019684	photosynthesis, light reaction	363	9	3.4	0.00773	0.00823764
GO:0072350	tricarboxylic acid metabolic process	83	4	0.78	0.00781	0.00829812
GO:0006996	organelle organization	3399	46	31.85	0.00797	0.008443
GO:0009739	response to gibberellin	184	6	1.72	0.00804	0.00849195
GO:0009201	ribonucleoside triphosphate biosynthetic process	303	8	2.84	0.00822	0.008631
GO:0034404	nucleobase-containing small molecule biosynthetic process	303	8	2.84	0.00822	0.008631
GO:0003333	amino acid transmembrane transport	132	5	1.24	0.00827	0.00865804
GO:0009831	plant-type cell wall modification involved in multidimensional cell growth	15	2	0.14	0.00848	0.00873467
GO:0010206	photosystem II repair	15	2	0.14	0.00848	0.00873467
GO:0042547	cell wall modification involved in multidimensional cell growth	15	2	0.14	0.00848	0.00873467
GO:0071484	cellular response to light intensity	15	2	0.14	0.00848	0.00873467
GO:1902930	regulation of alcohol biosynthetic process	15	2	0.14	0.00848	0.00873467
GO:0016052	carbohydrate catabolic process	573	12	5.37	0.00849	0.00873467
GO:0009142	nucleoside triphosphate biosynthetic process	306	8	2.87	0.00869	0.00891474
GO:0006733	oxidoreduction coenzyme metabolic process	506	11	4.74	0.00885	0.0090372
GO:0009735	response to cytokinin	307	8	2.88	0.00886	0.0090372
GO:1901564	organonitrogen compound metabolic process	18953	202	177.59	0.00943	0.0095912
GO:0016114	terpenoid biosynthetic process	311	8	2.91	0.00953	0.00964
GO:0042364	water-soluble vitamin biosynthetic process	88	4	0.82	0.00955	0.00964
GO:0042219	cellular modified amino acid catabolic process	16	2	0.15	0.00964	0.00964
GO:0046839	phospholipid dephosphorylation	16	2	0.15	0.00964	0.00964
GO:0046856	phosphatidylinositol dephosphorylation	16	2	0.15	0.00964	0.00964
GO:1902475	L-alpha-amino acid transmembrane transport	16	2	0.15	0.00964	0.00964

### Sheet: MMbrown
GO.ID	Term	Annotated	Significant	Expected	classicFisher	p_adj
GO:0044265	cellular macromolecule catabolic process	1260	54	18.5	3.6e-12	8.568e-10
GO:0043632	modification-dependent macromolecule catabolic process	791	41	11.61	5.1e-12	8.568e-10
GO:0006511	ubiquitin-dependent protein catabolic process	771	40	11.32	9.1e-12	9.24e-10
GO:0019941	modification-dependent protein catabolic process	775	40	11.38	1.1e-11	9.24e-10
GO:0044248	cellular catabolic process	2812	88	41.28	2e-11	1.344e-09
GO:0051603	proteolysis involved in cellular protein catabolic process	946	44	13.89	2.9e-11	1.624e-09
GO:0044257	cellular protein catabolic process	976	44	14.33	7.9e-11	3.792e-09
GO:0030163	protein catabolic process	1106	47	16.24	1.3e-10	5.46e-09
GO:1901565	organonitrogen compound catabolic process	1489	55	21.86	5.7e-10	2.128e-08
GO:1901575	organic substance catabolic process	2843	84	41.74	9.7e-10	3.2592e-08
GO:0009057	macromolecule catabolic process	1697	58	24.91	3.3e-09	1.008e-07
GO:0010498	proteasomal protein catabolic process	573	29	8.41	1.2e-08	3.36e-07
GO:0006508	proteolysis	1813	59	26.62	1.4e-08	3.61846e-07
GO:0019222	regulation of metabolic process	5075	123	74.5	1.7e-08	4.08e-07
GO:0006413	translational initiation	149	14	2.19	5e-08	1.12e-06
GO:0005996	monosaccharide metabolic process	376	22	5.52	5.6e-08	1.176e-06
GO:0070647	protein modification by small protein conjugation or removal	1198	43	17.59	1e-07	1.97647e-06
GO:1901137	carbohydrate derivative biosynthetic process	1119	41	16.43	1.2e-07	2.24e-06
GO:0042221	response to chemical	5153	121	75.65	1.3e-07	2.29895e-06
GO:0009628	response to abiotic stimulus	6005	136	88.16	1.4e-07	2.352e-06
GO:0022411	cellular component disassembly	119	12	1.75	2.1e-07	3.22e-06
GO:0006486	protein glycosylation	311	19	4.57	2.3e-07	3.22e-06
GO:0009101	glycoprotein biosynthetic process	311	19	4.57	2.3e-07	3.22e-06
GO:0043413	macromolecule glycosylation	311	19	4.57	2.3e-07	3.22e-06
GO:0032446	protein modification by small protein conjugation	1023	38	15.02	2.4e-07	3.2256e-06
GO:0009791	post-embryonic development	4341	105	63.73	2.6e-07	3.36e-06
GO:0051641	cellular localization	1696	53	24.9	2.8e-07	3.48444e-06
GO:0060255	regulation of macromolecule metabolic process	4754	112	69.79	3.5e-07	4.2e-06
GO:0043161	proteasome-mediated ubiquitin-dependent protein catabolic process	499	24	7.33	5.3e-07	6.14069e-06
GO:0009100	glycoprotein metabolic process	329	19	4.83	5.5e-07	6.16e-06
GO:0016567	protein ubiquitination	981	36	14.4	6.7e-07	7.26194e-06
GO:0070085	glycosylation	339	19	4.98	8.6e-07	9.03e-06
GO:0009056	catabolic process	7521	158	110.41	1.2e-06	1.22182e-05
GO:0010468	regulation of gene expression	4275	101	62.76	1.3e-06	1.248e-05
GO:0080090	regulation of primary metabolic process	4330	102	63.57	1.3e-06	1.248e-05
GO:0046700	heterocycle catabolic process	646	27	9.48	1.6e-06	1.49333e-05
GO:0044270	cellular nitrogen compound catabolic process	649	27	9.53	1.7e-06	1.54378e-05
GO:0065007	biological regulation	14086	263	206.79	2.1e-06	1.85684e-05
GO:0019318	hexose metabolic process	295	17	4.33	2.2e-06	1.88488e-05
GO:0010033	response to organic substance	3784	91	55.55	2.3e-06	1.88488e-05
GO:0050789	regulation of biological process	12262	234	180.01	2.3e-06	1.88488e-05
GO:1901576	organic substance biosynthetic process	10041	198	147.41	2.6e-06	2.08e-05
GO:0006006	glucose metabolic process	237	15	3.48	2.8e-06	2.18791e-05
GO:0034645	cellular macromolecule biosynthetic process	7232	151	106.17	3.2e-06	2.44364e-05
GO:0016071	mRNA metabolic process	843	31	12.38	3.8e-06	2.83733e-05
GO:0032502	developmental process	10348	202	151.92	4e-06	2.85957e-05
GO:0009059	macromolecule biosynthetic process	7379	153	108.33	4e-06	2.85957e-05
GO:0006417	regulation of translation	217	14	3.19	4.7e-06	3.29e-05
GO:0032984	protein-containing complex disassembly	86	9	1.26	5.1e-06	3.49714e-05
GO:0044249	cellular biosynthetic process	9723	191	142.74	5.6e-06	3.7632e-05
GO:0031323	regulation of cellular metabolic process	4373	100	64.2	6e-06	3.95294e-05
GO:0051171	regulation of nitrogen compound metabolic process	4212	97	61.84	6.4e-06	4.12075e-05
GO:0034248	regulation of cellular amide metabolic process	223	14	3.27	6.5e-06	4.12075e-05
GO:0008104	protein localization	1700	49	24.96	7.2e-06	4.48e-05
GO:0006397	mRNA processing	508	22	7.46	8.3e-06	5.07055e-05
GO:0033036	macromolecule localization	2008	55	29.48	8.6e-06	5.16e-05
GO:0034655	nucleobase-containing compound catabolic process	512	22	7.52	9.3e-06	5.48211e-05
GO:0070727	cellular macromolecule localization	1341	41	19.69	1.1e-05	6.05902e-05
GO:0043624	cellular protein complex disassembly	72	8	1.06	1.1e-05	6.05902e-05
GO:0010467	gene expression	7520	153	110.4	1.1e-05	6.05902e-05
GO:1901566	organonitrogen compound biosynthetic process	4497	101	66.02	1.1e-05	6.05902e-05
GO:0048519	negative regulation of biological process	1781	50	26.15	1.2e-05	6.4e-05
GO:0034613	cellular protein localization	1303	40	19.13	1.2e-05	6.4e-05
GO:0010035	response to inorganic substance	1448	43	21.26	1.3e-05	6.825e-05
GO:0048856	anatomical structure development	9869	191	144.88	1.4e-05	7.23692e-05
GO:0019320	hexose catabolic process	78	8	1.15	2e-05	0.000101818
GO:0019439	aromatic compound catabolic process	747	27	10.97	2.2e-05	0.000108706
GO:0000288	nuclear-transcribed mRNA catabolic process, deadenylation-dependent decay	58	7	0.85	2.2e-05	0.000108706
GO:0030162	regulation of proteolysis	130	10	1.91	2.4e-05	0.00011687
GO:0031326	regulation of cellular biosynthetic process	3815	87	56.01	2.9e-05	0.0001392
GO:0009889	regulation of biosynthetic process	3874	88	56.87	3e-05	0.000141972
GO:0010483	pollen tube reception	5	3	0.07	3.1e-05	0.000142685
GO:0051703	intraspecies interaction between organisms	5	3	0.07	3.1e-05	0.000142685
GO:0051246	regulation of protein metabolic process	722	26	10.6	3.2e-05	0.000145297
GO:0046365	monosaccharide catabolic process	84	8	1.23	3.4e-05	0.00015232
GO:1901361	organic cyclic compound catabolic process	769	27	11.29	3.5e-05	0.000154737
GO:1901700	response to oxygen-containing compound	3311	77	48.61	4.6e-05	0.000200727
GO:0044267	cellular protein metabolic process	13628	247	200.07	5.2e-05	0.000224
GO:0005975	carbohydrate metabolic process	5030	107	73.84	5.8e-05	0.0002436
GO:0006007	glucose catabolic process	67	7	0.98	5.8e-05	0.0002436
GO:0010608	posttranscriptional regulation of gene expression	461	19	6.77	6.5e-05	0.00026963
GO:0007275	multicellular organism development	8950	172	131.39	6.9e-05	0.000279325
GO:0000956	nuclear-transcribed mRNA catabolic process	209	12	3.07	6.9e-05	0.000279325
GO:0071705	nitrogen compound transport	2123	54	31.17	7.5e-05	0.0003
GO:0061136	regulation of proteasomal protein catabolic process	49	6	0.72	8e-05	0.000316235
GO:0005985	sucrose metabolic process	50	6	0.73	9e-05	0.000339775
GO:0051651	maintenance of location in cell	50	6	0.73	9e-05	0.000339775
GO:1903050	regulation of proteolysis involved in cellular protein catabolic process	50	6	0.73	9e-05	0.000339775
GO:1903362	regulation of cellular protein catabolic process	50	6	0.73	9e-05	0.000339775
GO:0046907	intracellular transport	1380	39	20.26	9.4e-05	0.000350933
GO:0006886	intracellular protein transport	1190	35	17.47	0.0001	0.000369231
GO:0050896	response to stimulus	18782	323	275.73	0.00012	0.000438261
GO:0044271	cellular nitrogen compound biosynthetic process	7097	140	104.19	0.00013	0.000469677
GO:0009605	response to external stimulus	4745	100	69.66	0.00015	0.00053617
GO:0048518	positive regulation of biological process	1669	44	24.5	0.00016	0.000565895
GO:0046364	monosaccharide biosynthetic process	164	10	2.41	0.00017	0.000582857
GO:0071702	organic substance transport	2353	57	34.54	0.00017	0.000582857
GO:0006402	mRNA catabolic process	230	12	3.38	0.00017	0.000582857
GO:0042176	regulation of protein catabolic process	57	6	0.84	0.00019	0.0006384
GO:0015833	peptide transport	1632	43	23.96	0.00019	0.0006384
GO:0034976	response to endoplasmic reticulum stress	270	13	3.96	0.00021	0.000698614
GO:2000112	regulation of cellular macromolecule biosynthetic process	3717	81	54.57	0.00024	0.000790588
GO:0006950	response to stress	11564	210	169.77	0.00025	0.000807692
GO:0042886	amide transport	1652	43	24.25	0.00025	0.000807692
GO:0080134	regulation of response to stress	599	21	8.79	0.00026	0.000832
GO:0051649	establishment of localization in cell	1506	40	22.11	0.00027	0.000855849
GO:0010556	regulation of macromolecule biosynthetic process	3739	81	54.89	0.00029	0.000910654
GO:0015031	protein transport	1566	41	22.99	0.00031	0.000964444
GO:0050794	regulation of cellular process	11297	205	165.85	0.00032	0.000986422
GO:0006094	gluconeogenesis	146	9	2.14	0.00033	0.001008
GO:0003006	developmental process involved in reproduction	2912	66	42.75	0.00034	0.00102919
GO:0045184	establishment of protein localization	1575	41	23.12	0.00035	0.00105
GO:0019319	hexose biosynthetic process	148	9	2.17	0.00036	0.00107044
GO:0030837	negative regulation of actin filament polymerization	24	4	0.35	0.00039	0.00112
GO:0031333	negative regulation of protein complex assembly	24	4	0.35	0.00039	0.00112
GO:0032272	negative regulation of protein polymerization	24	4	0.35	0.00039	0.00112
GO:0051238	sequestering of metal ion	24	4	0.35	0.00039	0.00112
GO:0048731	system development	3492	76	51.27	0.0004	0.00113898
GO:0048523	negative regulation of cellular process	1094	31	16.06	0.00046	0.00129882
GO:0032268	regulation of cellular protein metabolic process	673	22	9.88	0.00048	0.001344
GO:1901800	positive regulation of proteasomal protein catabolic process	45	5	0.66	0.00051	0.0014162
GO:0009625	response to insect	26	4	0.38	0.00053	0.00143613
GO:0051494	negative regulation of cytoskeleton organization	26	4	0.38	0.00053	0.00143613
GO:1902904	negative regulation of supramolecular fiber organization	26	4	0.38	0.00053	0.00143613
GO:0042542	response to hydrogen peroxide	190	10	2.79	0.00055	0.0014586
GO:1903052	positive regulation of proteolysis involved in cellular protein catabolic process	46	5	0.68	0.00056	0.0014586
GO:1903364	positive regulation of cellular protein catabolic process	46	5	0.68	0.00056	0.0014586
GO:0048608	reproductive structure development	2580	59	37.88	0.00056	0.0014586
GO:0061458	reproductive system development	2580	59	37.88	0.00056	0.0014586
GO:0051235	maintenance of location	158	9	2.32	0.00058	0.00149908
GO:0032501	multicellular organismal process	9713	178	142.59	0.0006	0.00153893
GO:0006401	RNA catabolic process	265	12	3.89	0.00061	0.00155273
GO:0045732	positive regulation of protein catabolic process	47	5	0.69	0.00062	0.00155463
GO:0044237	cellular metabolic process	28953	465	425.05	0.00062	0.00155463
GO:0033365	protein localization to organelle	687	22	10.09	0.00063	0.001568
GO:0044262	cellular carbohydrate metabolic process	1020	29	14.97	0.00065	0.00160588
GO:0062014	negative regulation of small molecule metabolic process	28	4	0.41	0.00071	0.00174131
GO:0009617	response to bacterium	648	21	9.51	0.00072	0.00175304
GO:1901135	carbohydrate derivative metabolic process	1847	45	27.12	0.00073	0.0017646
GO:0030029	actin filament-based process	272	12	3.99	0.00077	0.00183489
GO:0006487	protein N-linked glycosylation	132	8	1.94	0.00077	0.00183489
GO:0000003	reproduction	5636	111	82.74	0.00078	0.00183892
GO:0009414	response to water deprivation	564	19	8.28	0.0008	0.00183892
GO:0000290	deadenylation-dependent decapping of nuclear-transcribed mRNA	13	3	0.19	0.00081	0.00183892
GO:0006880	intracellular sequestering of iron ion	13	3	0.19	0.00081	0.00183892
GO:0009970	cellular response to sulfate starvation	13	3	0.19	0.00081	0.00183892
GO:0097577	sequestering of iron ion	13	3	0.19	0.00081	0.00183892
GO:0001101	response to acid chemical	2620	59	38.46	0.00081	0.00183892
GO:0045862	positive regulation of proteolysis	50	5	0.73	0.00082	0.00184913
GO:0044260	cellular macromolecule metabolic process	19653	329	288.52	0.00087	0.00193589
GO:0009415	response to water	568	19	8.34	0.00087	0.00193589
GO:0009892	negative regulation of metabolic process	1140	31	16.74	0.00089	0.00196737
GO:0034654	nucleobase-containing compound biosynthetic process	4471	91	65.64	0.00092	0.00202039
GO:0006415	translational termination	30	4	0.44	0.00093	0.00202909
GO:0009653	anatomical structure morphogenesis	4417	90	64.84	0.00095	0.00205935
GO:0072594	establishment of protein localization to organelle	620	20	9.1	0.001	0.00215385
GO:0045596	negative regulation of cell differentiation	14	3	0.21	0.00102	0.00218293
GO:0009725	response to hormone	3098	67	45.48	0.00104	0.00221165
GO:0042752	regulation of circadian rhythm	79	6	1.16	0.0011	0.00232453
GO:0006096	glycolytic process	209	10	3.07	0.00113	0.00232933
GO:0006757	ATP generation from ADP	209	10	3.07	0.00113	0.00232933
GO:0042866	pyruvate biosynthetic process	209	10	3.07	0.00113	0.00232933
GO:0046031	ADP metabolic process	209	10	3.07	0.00113	0.00232933
GO:0051123	RNA polymerase II preinitiation complex assembly	32	4	0.47	0.00119	0.00242
GO:0008154	actin polymerization or depolymerization	175	9	2.57	0.0012	0.00242
GO:0009135	purine nucleoside diphosphate metabolic process	211	10	3.1	0.00121	0.00242
GO:0009179	purine ribonucleoside diphosphate metabolic process	211	10	3.1	0.00121	0.00242
GO:0009185	ribonucleoside diphosphate metabolic process	211	10	3.1	0.00121	0.00242
GO:0009630	gravitropism	176	9	2.58	0.00125	0.00247579
GO:0061615	glycolytic process through fructose-6-phosphate	15	3	0.22	0.00126	0.00247579
GO:0031347	regulation of defense response	497	17	7.3	0.00126	0.00247579
GO:0030433	ubiquitin-dependent ERAD pathway	56	5	0.82	0.00138	0.00269581
GO:0006165	nucleoside diphosphate phosphorylation	215	10	3.16	0.0014	0.00271908
GO:0009166	nucleotide catabolic process	217	10	3.19	0.0015	0.00286364
GO:0006595	polyamine metabolic process	57	5	0.84	0.0015	0.00286364
GO:0030042	actin filament depolymerization	34	4	0.5	0.0015	0.00286364
GO:0001666	response to hypoxia	84	6	1.23	0.00151	0.00286644
GO:0010038	response to metal ion	596	19	8.75	0.00152	0.00286921
GO:0080022	primary root development	16	3	0.23	0.00153	0.00287196
GO:0051170	import into nucleus	149	8	2.19	0.00169	0.00315467
GO:0046434	organophosphate catabolic process	259	11	3.8	0.0017	0.0031558
GO:0009132	nucleoside diphosphate metabolic process	222	10	3.26	0.00177	0.00324984
GO:0019359	nicotinamide nucleotide biosynthetic process	222	10	3.26	0.00177	0.00324984
GO:0036293	response to decreased oxygen levels	87	6	1.28	0.00181	0.00330522
GO:0009629	response to gravity	186	9	2.73	0.00182	0.00330551
GO:1901292	nucleoside phosphate catabolic process	223	10	3.27	0.00183	0.00330581
GO:0000578	embryonic axis specification	17	3	0.25	0.00184	0.0033061
GO:0016070	RNA metabolic process	5843	112	85.78	0.00188	0.00334259
GO:0036503	ERAD pathway	60	5	0.88	0.00189	0.00334259
GO:0006498	N-terminal protein lipidation	88	6	1.29	0.00192	0.00334259
GO:0006499	N-terminal protein myristoylation	88	6	1.29	0.00192	0.00334259
GO:0018377	protein myristoylation	88	6	1.29	0.00192	0.00334259
GO:0070482	response to oxygen levels	88	6	1.29	0.00192	0.00334259
GO:0055076	transition metal ion homeostasis	264	11	3.88	0.00198	0.00342928
GO:0048583	regulation of response to stimulus	1000	27	14.68	0.00206	0.00354573
GO:0042732	D-xylose metabolic process	37	4	0.54	0.00207	0.00354573
GO:0033273	response to vitamin	5	2	0.07	0.00209	0.00354573
GO:0045912	negative regulation of carbohydrate metabolic process	5	2	0.07	0.00209	0.00354573
GO:0046686	response to cadmium ion	433	15	6.36	0.0021	0.00354573
GO:0009636	response to toxic substance	709	21	10.41	0.00214	0.00359287
GO:0019363	pyridine nucleotide biosynthetic process	228	10	3.35	0.00215	0.00359287
GO:0007031	peroxisome organization	155	8	2.28	0.00216	0.00359287
GO:0016043	cellular component organization	11208	197	164.54	0.00225	0.00372414
GO:0009156	ribonucleoside monophosphate biosynthetic process	351	13	5.15	0.00229	0.00377176
GO:0016052	carbohydrate catabolic process	573	18	8.41	0.00233	0.00381893
GO:0009260	ribonucleotide biosynthetic process	486	16	7.13	0.00252	0.00407659
GO:0046390	ribose phosphate biosynthetic process	486	16	7.13	0.00252	0.00407659
GO:0005986	sucrose biosynthetic process	19	3	0.28	0.00256	0.00407659
GO:0030835	negative regulation of actin filament depolymerization	19	3	0.28	0.00256	0.00407659
GO:0033962	cytoplasmic mRNA processing body assembly	19	3	0.28	0.00256	0.00407659
GO:0051693	actin filament capping	19	3	0.28	0.00256	0.00407659
GO:0048869	cellular developmental process	4517	89	66.31	0.00269	0.00424338
GO:0043254	regulation of protein complex assembly	197	9	2.89	0.00269	0.00424338
GO:0009127	purine nucleoside monophosphate biosynthetic process	316	12	4.64	0.00272	0.00425079
GO:0009168	purine ribonucleoside monophosphate biosynthetic process	316	12	4.64	0.00272	0.00425079
GO:0006754	ATP biosynthetic process	277	11	4.07	0.00286	0.00444889
GO:0009124	nucleoside monophosphate biosynthetic process	361	13	5.3	0.00291	0.00448514
GO:0009152	purine ribonucleotide biosynthetic process	361	13	5.3	0.00291	0.00448514
GO:0071840	cellular component organization or biogenesis	11658	203	171.15	0.00293	0.00449534
GO:0000398	mRNA splicing, via spliceosome	239	10	3.51	0.00302	0.00458045
GO:0046939	nucleotide phosphorylation	239	10	3.51	0.00302	0.00458045
GO:0051261	protein depolymerization	41	4	0.6	0.00303	0.00458045
GO:0016192	vesicle-mediated transport	878	24	12.89	0.00304	0.00458045
GO:0010629	negative regulation of gene expression	929	25	13.64	0.00308	0.00462
GO:0072525	pyridine-containing compound biosynthetic process	240	10	3.52	0.00311	0.00464427
GO:0006002	fructose 6-phosphate metabolic process	21	3	0.31	0.00344	0.00500364
GO:0030834	regulation of actin filament depolymerization	21	3	0.31	0.00344	0.00500364
GO:0043242	negative regulation of protein complex disassembly	21	3	0.31	0.00344	0.00500364
GO:0045898	regulation of RNA polymerase II transcriptional preinitiation complex assembly	21	3	0.31	0.00344	0.00500364
GO:0045899	positive regulation of RNA polymerase II transcriptional preinitiation complex assembly	21	3	0.31	0.00344	0.00500364
GO:1901880	negative regulation of protein depolymerization	21	3	0.31	0.00344	0.00500364
GO:0031327	negative regulation of cellular biosynthetic process	596	18	8.75	0.00352	0.00509793
GO:0044087	regulation of cellular component biogenesis	245	10	3.6	0.0036	0.00516153
GO:0000245	spliceosomal complex assembly	43	4	0.63	0.00361	0.00516153
GO:0048511	rhythmic process	206	9	3.02	0.00361	0.00516153
GO:0009890	negative regulation of biosynthetic process	599	18	8.79	0.00371	0.00528203
GO:0009145	purine nucleoside triphosphate biosynthetic process	288	11	4.23	0.00384	0.00542118
GO:0009206	purine ribonucleoside triphosphate biosynthetic process	288	11	4.23	0.00384	0.00542118
GO:0006109	regulation of carbohydrate metabolic process	44	4	0.65	0.00392	0.00551096
GO:0009901	anther dehiscence	22	3	0.32	0.00394	0.005516
GO:0007015	actin filament organization	211	9	3.1	0.00422	0.00581952
GO:0010366	negative regulation of ethylene biosynthetic process	7	2	0.1	0.0043	0.00581952
GO:0031336	negative regulation of sulfur amino acid metabolic process	7	2	0.1	0.0043	0.00581952
GO:0033239	negative regulation of cellular amine metabolic process	7	2	0.1	0.0043	0.00581952
GO:0045763	negative regulation of cellular amino acid metabolic process	7	2	0.1	0.0043	0.00581952
GO:0051175	negative regulation of sulfur metabolic process	7	2	0.1	0.0043	0.00581952
GO:1900909	negative regulation of olefin metabolic process	7	2	0.1	0.0043	0.00581952
GO:1900912	negative regulation of olefin biosynthetic process	7	2	0.1	0.0043	0.00581952
GO:0044282	small molecule catabolic process	656	19	9.63	0.00432	0.00581952
GO:0017038	protein import	335	12	4.92	0.00433	0.00581952
GO:0006164	purine nucleotide biosynthetic process	380	13	5.58	0.00448	0.00597333
GO:0009908	flower development	1646	38	24.16	0.00448	0.00597333
GO:0051252	regulation of RNA metabolic process	3534	71	51.88	0.00463	0.00614893
GO:0051707	response to other organism	1435	34	21.07	0.00476	0.00629669
GO:0051179	localization	8265	148	121.34	0.00482	0.00635106
GO:0006497	protein lipidation	141	7	2.07	0.00496	0.00648467
GO:0042158	lipoprotein biosynthetic process	141	7	2.07	0.00496	0.00648467
GO:0043207	response to external biotic stimulus	1440	34	21.14	0.00501	0.00652465
GO:0030154	cell differentiation	4202	82	61.69	0.00505	0.00655135
GO:0043928	exonucleolytic nuclear-transcribed mRNA catabolic process involved in deadenylation-dependent decay	24	3	0.35	0.00507	0.006552
GO:0043933	protein-containing complex subunit organization	1550	36	22.76	0.00509	0.00655264
GO:0045944	positive regulation of transcription by RNA polymerase II	218	9	3.2	0.00521	0.00668153
GO:0018130	heterocycle biosynthetic process	4872	93	71.52	0.00524	0.00669445
GO:0042742	defense response to bacterium	525	16	7.71	0.00527	0.00670727
GO:0032774	RNA biosynthetic process	3734	74	54.82	0.00535	0.00677034
GO:0017148	negative regulation of translation	48	4	0.7	0.00537	0.00677034
GO:0090567	reproductive shoot system development	1665	38	24.44	0.00538	0.00677034
GO:0034641	cellular nitrogen compound metabolic process	19281	316	283.06	0.00541	0.00678269
GO:0006351	transcription, DNA-templated	3679	73	54.01	0.00549	0.0068574
GO:0009201	ribonucleoside triphosphate biosynthetic process	303	11	4.45	0.00558	0.00691838
GO:0034404	nucleobase-containing small molecule biosynthetic process	303	11	4.45	0.00558	0.00691838
GO:0048497	maintenance of floral organ identity	8	2	0.12	0.00568	0.00695047
GO:0090700	maintenance of plant organ identity	8	2	0.12	0.00568	0.00695047
GO:0043255	regulation of carbohydrate biosynthetic process	25	3	0.37	0.0057	0.00695047
GO:1901879	regulation of protein depolymerization	25	3	0.37	0.0057	0.00695047
GO:0009606	tropism	304	11	4.46	0.00572	0.00695047
GO:0000377	RNA splicing, via transesterification reactions with bulged adenosine as nucleophile	262	10	3.85	0.00573	0.00695047
GO:0006606	protein import into nucleus	146	7	2.14	0.00599	0.00722581
GO:0009142	nucleoside triphosphate biosynthetic process	306	11	4.49	0.006	0.00722581
GO:0000375	RNA splicing, via transesterification reactions	264	10	3.88	0.00603	0.007236
GO:0072522	purine-containing compound biosynthetic process	395	13	5.8	0.00614	0.00734178
GO:0097659	nucleic acid-templated transcription	3698	73	54.29	0.00619	0.007373
GO:0070897	transcription preinitiation complex assembly	50	4	0.73	0.00621	0.007373
GO:0060260	regulation of transcription initiation from RNA polymerase II promoter	26	3	0.38	0.00637	0.00748364
GO:0060261	positive regulation of transcription initiation from RNA polymerase II promoter	26	3	0.38	0.00637	0.00748364
GO:2000144	positive regulation of DNA-templated transcription, initiation	26	3	0.38	0.00637	0.00748364
GO:0010413	glucuronoxylan metabolic process	148	7	2.17	0.00644	0.00753951
GO:0006914	autophagy	113	6	1.66	0.00658	0.0076501
GO:0061919	process utilizing autophagic mechanism	113	6	1.66	0.00658	0.0076501
GO:0031324	negative regulation of cellular metabolic process	734	20	10.78	0.00668	0.00773959
GO:0030036	actin cytoskeleton organization	227	9	3.33	0.00673	0.00777072
GO:0009161	ribonucleoside monophosphate metabolic process	400	13	5.87	0.00679	0.00781315
GO:0031329	regulation of cellular catabolic process	114	6	1.67	0.00687	0.00784378
GO:0031331	positive regulation of cellular catabolic process	81	5	1.19	0.00689	0.00784378
GO:0007623	circadian rhythm	188	8	2.76	0.0069	0.00784378
GO:0042157	lipoprotein metabolic process	150	7	2.2	0.00691	0.00784378
GO:0097435	supramolecular fiber organization	313	11	4.6	0.00705	0.00797576
GO:0034249	negative regulation of cellular amide metabolic process	52	4	0.76	0.00714	0.00798689
GO:0072521	purine-containing compound metabolic process	591	17	8.68	0.00716	0.00798689
GO:0033993	response to lipid	1920	42	28.19	0.0072	0.00798689
GO:0009942	longitudinal axis specification	9	2	0.13	0.00724	0.00798689
GO:0034389	lipid droplet organization	9	2	0.13	0.00724	0.00798689
GO:0043270	positive regulation of ion transport	9	2	0.13	0.00724	0.00798689
GO:0051016	barbed-end actin filament capping	9	2	0.13	0.00724	0.00798689
GO:0009896	positive regulation of catabolic process	82	5	1.2	0.00725	0.00798689
GO:0009416	response to light stimulus	1315	31	19.31	0.00731	0.00802667
GO:0072665	protein localization to vacuole	152	7	2.23	0.00741	0.00808364
GO:0072666	establishment of protein localization to vacuole	152	7	2.23	0.00741	0.00808364
GO:0031365	N-terminal protein amino acid modification	116	6	1.7	0.00746	0.00811184
GO:0010410	hemicellulose metabolic process	232	9	3.41	0.00772	0.00836748
GO:2000142	regulation of DNA-templated transcription, initiation	28	3	0.41	0.00785	0.00848103
GO:0009126	purine nucleoside monophosphate metabolic process	363	12	5.33	0.008	0.00858786
GO:0009167	purine ribonucleoside monophosphate metabolic process	363	12	5.33	0.008	0.00858786
GO:0019219	regulation of nucleobase-containing compound metabolic process	3682	72	54.05	0.00808	0.00864611
GO:0006367	transcription initiation from RNA polymerase II promoter	54	4	0.79	0.00815	0.00869333
GO:0009123	nucleoside monophosphate metabolic process	410	13	6.02	0.00825	0.00876568
GO:0046777	protein autophosphorylation	194	8	2.85	0.00827	0.00876568
GO:0010243	response to organonitrogen compound	365	12	5.36	0.00834	0.00881208
GO:0034504	protein localization to nucleus	156	7	2.29	0.00849	0.00894245
GO:0046034	ATP metabolic process	322	11	4.73	0.00862	0.009051
GO:0010675	regulation of cellular carbohydrate metabolic process	29	3	0.43	0.00867	0.00905739
GO:0099402	plant organ development	1551	35	22.77	0.00868	0.00905739
GO:0097164	ammonium ion metabolic process	86	5	1.26	0.00882	0.00917498
GO:0006527	arginine catabolic process	10	2	0.15	0.00896	0.00929185
GO:0009648	photoperiodism	197	8	2.89	0.00902	0.00932529
GO:0002376	immune system process	807	21	11.85	0.00907	0.00932991
GO:0006518	peptide metabolic process	2754	56	40.43	0.00908	0.00932991
GO:0030041	actin filament polymerization	159	7	2.33	0.00937	0.00956936
GO:0030833	regulation of actin filament polymerization	159	7	2.33	0.00937	0.00956936
GO:0006525	arginine metabolic process	30	3	0.44	0.00952	0.00969309
GO:0009314	response to radiation	1398	32	20.52	0.00972	0.00985735
GO:0019438	aromatic compound biosynthetic process	5050	94	74.14	0.00974	0.00985735
GO:0008064	regulation of actin polymerization or depolymerization	161	7	2.36	0.01	0.01
GO:0030832	regulation of actin filament length	161	7	2.36	0.01	0.01
GO:0032271	regulation of protein polymerization	161	7	2.36	0.01	0.01
GO:0110053	regulation of actin filament organization	161	7	2.36	0.01	0.01

### Sheet: MMcyan
GO.ID	Term	Annotated	Significant	Expected	classicFisher	p_adj
GO:0035196	production of miRNAs involved in gene silencing by miRNA	128	4	0.16	2.1e-05	0.000724333
GO:0090213	regulation of radial pattern formation	6	2	0.01	2.3e-05	0.000724333
GO:0035195	gene silencing by miRNA	156	4	0.2	4.5e-05	0.000724333
GO:0031050	dsRNA processing	162	4	0.2	5.2e-05	0.000724333
GO:0070918	production of small RNA involved in gene silencing by RNA	162	4	0.2	5.2e-05	0.000724333
GO:0016043	cellular component organization	11208	28	14.02	5.3e-05	0.000724333
GO:0071840	cellular component organization or biogenesis	11658	28	14.58	0.00011	0.00123
GO:0051276	chromosome organization	1207	8	1.51	0.00012	0.00123
GO:0016569	covalent chromatin modification	653	6	0.82	0.00017	0.00154889
GO:0035194	posttranscriptional gene silencing by RNA	236	4	0.3	0.00022	0.001804
GO:0016441	posttranscriptional gene silencing	255	4	0.32	0.0003	0.00195538
GO:0006406	mRNA export from nucleus	104	3	0.13	0.00031	0.00195538
GO:0071427	mRNA-containing ribonucleoprotein complex export from nucleus	104	3	0.13	0.00031	0.00195538
GO:0006397	mRNA processing	508	5	0.64	0.00044	0.0025313
GO:0071166	ribonucleoprotein complex localization	128	3	0.16	0.00057	0.0025313
GO:0071426	ribonucleoprotein complex export from nucleus	128	3	0.16	0.00057	0.0025313
GO:0016071	mRNA metabolic process	843	6	1.05	0.00064	0.0025313
GO:0006913	nucleocytoplasmic transport	313	4	0.39	0.00065	0.0025313
GO:0051169	nuclear transport	313	4	0.39	0.00065	0.0025313
GO:0009956	radial pattern formation	30	2	0.04	0.00065	0.0025313
GO:0006396	RNA processing	1559	8	1.95	0.00069	0.0025313
GO:0006325	chromatin organization	856	6	1.07	0.00069	0.0025313
GO:0006611	protein export from nucleus	138	3	0.17	0.00071	0.0025313
GO:0006281	DNA repair	585	5	0.73	0.00083	0.00267259
GO:0006606	protein import into nucleus	146	3	0.18	0.00083	0.00267259
GO:0006405	RNA export from nucleus	148	3	0.19	0.00086	0.00267259
GO:0051170	import into nucleus	149	3	0.19	0.00088	0.00267259
GO:0051028	mRNA transport	154	3	0.19	0.00097	0.00269806
GO:0034504	protein localization to nucleus	156	3	0.2	0.00101	0.00269806
GO:0051168	nuclear export	156	3	0.2	0.00101	0.00269806
GO:0031503	protein-containing complex localization	157	3	0.2	0.00102	0.00269806
GO:0006974	cellular response to DNA damage stimulus	650	5	0.81	0.00132	0.0033825
GO:0031047	gene silencing by RNA	399	4	0.5	0.00159	0.00395091
GO:0050657	nucleic acid transport	190	3	0.24	0.00177	0.00401135
GO:0050658	RNA transport	190	3	0.24	0.00177	0.00401135
GO:0051236	establishment of RNA localization	190	3	0.24	0.00177	0.00401135
GO:0000460	maturation of 5.8S rRNA	50	2	0.06	0.00181	0.00401135
GO:0006403	RNA localization	202	3	0.25	0.00211	0.00455316
GO:0010605	negative regulation of macromolecule metabolic process	1085	6	1.36	0.00232	0.00487795
GO:0040034	regulation of development, heterochronic	58	2	0.07	0.00243	0.00497857
GO:0040029	regulation of gene expression, epigenetic	752	5	0.94	0.00249	0.00497857
GO:2000026	regulation of multicellular organismal development	756	5	0.95	0.00255	0.00497857
GO:0010608	posttranscriptional regulation of gene expression	461	4	0.58	0.00267	0.00509163
GO:0050793	regulation of developmental process	1135	6	1.42	0.0029	0.00527652
GO:0006996	organelle organization	3399	11	4.25	0.00293	0.00527652
GO:0009892	negative regulation of metabolic process	1140	6	1.43	0.00296	0.00527652
GO:0008380	RNA splicing	480	4	0.6	0.00309	0.00539106
GO:0051239	regulation of multicellular organismal process	807	5	1.01	0.00337	0.00565633
GO:0000398	mRNA splicing, via spliceosome	239	3	0.3	0.00338	0.00565633
GO:0006259	DNA metabolic process	4576	13	5.72	0.00368	0.0059651
GO:0000462	maturation of SSU-rRNA from tricistronic rRNA transcript (SSU-rRNA, 5.8S rRNA, LSU-rRNA)	72	2	0.09	0.00371	0.0059651
GO:0016458	gene silencing	516	4	0.65	0.004	0.00630769
GO:0009991	response to extracellular stimulus	848	5	1.06	0.00416	0.00643623
GO:0000377	RNA splicing, via transesterification reactions with bulged adenosine as nucleophile	262	3	0.33	0.00437	0.00657439
GO:0000375	RNA splicing, via transesterification reactions	264	3	0.33	0.00447	0.00657439
GO:0006401	RNA catabolic process	265	3	0.33	0.00451	0.00657439
GO:0007275	multicellular organism development	8950	20	11.19	0.00457	0.00657439
GO:0090304	nucleic acid metabolic process	9620	21	12.03	0.00467	0.00660241
GO:0033554	cellular response to stress	1699	7	2.13	0.00513	0.00712983
GO:0030490	maturation of SSU-rRNA	91	2	0.11	0.00586	0.0079527
GO:0006338	chromatin remodeling	92	2	0.12	0.00599	0.0079527
GO:0010629	negative regulation of gene expression	929	5	1.16	0.00608	0.0079527
GO:0000070	mitotic sister chromatid segregation	93	2	0.12	0.00611	0.0079527
GO:0048519	negative regulation of biological process	1781	7	2.23	0.0066	0.00845625
GO:0043414	macromolecule methylation	605	4	0.76	0.00697	0.00879292
GO:0045739	positive regulation of DNA repair	6	1	0.01	0.00748	0.00880914
GO:1900036	positive regulation of cellular response to heat	6	1	0.01	0.00748	0.00880914
GO:1903798	regulation of production of miRNAs involved in gene silencing by miRNA	6	1	0.01	0.00748	0.00880914
GO:1990428	miRNA transport	6	1	0.01	0.00748	0.00880914
GO:0015931	nucleobase-containing compound transport	319	3	0.4	0.00752	0.00880914
GO:0048522	positive regulation of cellular process	1394	6	1.74	0.00779	0.0089969
GO:0017038	protein import	335	3	0.42	0.00859	0.00923797
GO:0071702	organic substance transport	2353	8	2.94	0.00864	0.00923797
GO:1903321	negative regulation of protein modification by small protein conjugation or removal	7	1	0.01	0.00872	0.00923797
GO:2001022	positive regulation of response to DNA damage stimulus	7	1	0.01	0.00872	0.00923797
GO:0007010	cytoskeleton organization	647	4	0.81	0.00878	0.00923797
GO:0044260	cellular macromolecule metabolic process	19653	34	24.58	0.00879	0.00923797
GO:0006914	autophagy	113	2	0.14	0.0089	0.00923797
GO:0061919	process utilizing autophagic mechanism	113	2	0.14	0.0089	0.00923797
GO:0000244	spliceosomal tri-snRNP complex assembly	8	1	0.01	0.00996	0.00999
GO:1900034	regulation of cellular response to heat	8	1	0.01	0.00996	0.00999
GO:0140014	mitotic nuclear division	120	2	0.15	0.00999	0.00999

### Sheet: MMdarkred
GO.ID	Term	Annotated	Significant	Expected	classicFisher	p_adj
GO:0006007	glucose catabolic process	67	3	0.11	0.00018	0.00456
GO:0019320	hexose catabolic process	78	3	0.13	0.00029	0.00456
GO:0046365	monosaccharide catabolic process	84	3	0.14	0.00036	0.00456
GO:0071705	nitrogen compound transport	2123	11	3.45	0.00061	0.005795
GO:0045324	late endosome to vacuole transport	30	2	0.05	0.0011	0.00614909
GO:0071695	anatomical structure maturation	490	5	0.8	0.00123	0.00614909
GO:0071702	organic substance transport	2353	11	3.82	0.00141	0.00614909
GO:0021700	developmental maturation	507	5	0.82	0.00143	0.00614909
GO:0090351	seedling development	310	4	0.5	0.00166	0.00614909
GO:0016050	vesicle organization	145	3	0.24	0.00173	0.00614909
GO:0046907	intracellular transport	1380	8	2.24	0.00178	0.00614909
GO:0051604	protein maturation	161	3	0.26	0.00233	0.00737833
GO:0051649	establishment of localization in cell	1506	8	2.45	0.00305	0.00844444
GO:0005996	monosaccharide metabolic process	376	4	0.61	0.00333	0.00844444
GO:0006367	transcription initiation from RNA polymerase II promoter	54	2	0.09	0.00352	0.00844444
GO:0007623	circadian rhythm	188	3	0.31	0.00361	0.00844444
GO:0015031	protein transport	1566	8	2.54	0.00386	0.00844444
GO:0045184	establishment of protein localization	1575	8	2.56	0.004	0.00844444
GO:0048511	rhythmic process	206	3	0.33	0.00466	0.00917182
GO:0015833	peptide transport	1632	8	2.65	0.00494	0.00917182
GO:0033036	macromolecule localization	2008	9	3.26	0.00516	0.00917182
GO:0042886	amide transport	1652	8	2.68	0.00531	0.00917182
GO:0030036	actin cytoskeleton organization	227	3	0.37	0.0061	0.0095456
GO:0051641	cellular localization	1696	8	2.75	0.00619	0.0095456
GO:0008104	protein localization	1700	8	2.76	0.00628	0.0095456
GO:0006006	glucose metabolic process	237	3	0.38	0.00686	0.00996216
GO:0007051	spindle organization	82	2	0.13	0.00794	0.00996216
GO:0006996	organelle organization	3399	12	5.52	0.00836	0.00996216
GO:0006511	ubiquitin-dependent protein catabolic process	771	5	1.25	0.00845	0.00996216
GO:0019941	modification-dependent protein catabolic process	775	5	1.26	0.00862	0.00996216
GO:0006498	N-terminal protein lipidation	88	2	0.14	0.0091	0.00996216
GO:0006499	N-terminal protein myristoylation	88	2	0.14	0.0091	0.00996216
GO:0018377	protein myristoylation	88	2	0.14	0.0091	0.00996216
GO:0043632	modification-dependent macromolecule catabolic process	791	5	1.28	0.00937	0.00996216
GO:0000350	generation of catalytic spliceosome for second transesterification step	6	1	0.01	0.0097	0.00996216
GO:0006313	transposition, DNA-mediated	6	1	0.01	0.0097	0.00996216
GO:2000306	positive regulation of photomorphogenesis	6	1	0.01	0.0097	0.00996216
GO:0030029	actin filament-based process	272	3	0.44	0.00998	0.00998

### Sheet: MMgreen
GO.ID	Term	Annotated	Significant	Expected	classicFisher	p_adj
GO:0042221	response to chemical	5153	127	68.64	5e-12	1.705e-09
GO:0010035	response to inorganic substance	1448	54	19.29	1.6e-11	2.728e-09
GO:0009205	purine ribonucleoside triphosphate metabolic process	335	24	4.46	3.7e-11	4.00675e-09
GO:0009144	purine nucleoside triphosphate metabolic process	339	24	4.52	4.7e-11	4.00675e-09
GO:0009199	ribonucleoside triphosphate metabolic process	350	24	4.66	9e-11	5.6265e-09
GO:0046034	ATP metabolic process	322	23	4.29	9.9e-11	5.6265e-09
GO:0009126	purine nucleoside monophosphate metabolic process	363	24	4.84	1.9e-10	7.95667e-09
GO:0009167	purine ribonucleoside monophosphate metabolic process	363	24	4.84	1.9e-10	7.95667e-09
GO:0009141	nucleoside triphosphate metabolic process	365	24	4.86	2.1e-10	7.95667e-09
GO:0009161	ribonucleoside monophosphate metabolic process	400	25	5.33	2.6e-10	8.37e-09
GO:0046686	response to cadmium ion	433	26	5.77	2.7e-10	8.37e-09
GO:0009123	nucleoside monophosphate metabolic process	410	25	5.46	4.3e-10	1.22192e-08
GO:0051179	localization	8265	171	110.09	7e-10	1.72936e-08
GO:0046939	nucleotide phosphorylation	239	19	3.18	7.1e-10	1.72936e-08
GO:0010038	response to metal ion	596	30	7.94	7.9e-10	1.79593e-08
GO:0009150	purine ribonucleotide metabolic process	520	27	6.93	2.9e-09	6.18062e-08
GO:0006163	purine nucleotide metabolic process	543	27	7.23	7.2e-09	1.44424e-07
GO:0005975	carbohydrate metabolic process	5030	114	67	1e-08	1.89444e-07
GO:0072521	purine-containing compound metabolic process	591	28	7.87	1.1e-08	1.97421e-07
GO:0006811	ion transport	1706	53	22.72	1.5e-08	2.325e-07
GO:0009145	purine nucleoside triphosphate biosynthetic process	288	19	3.84	1.5e-08	2.325e-07
GO:0009206	purine ribonucleoside triphosphate biosynthetic process	288	19	3.84	1.5e-08	2.325e-07
GO:0009259	ribonucleotide metabolic process	645	29	8.59	1.8e-08	2.6687e-07
GO:0009201	ribonucleoside triphosphate biosynthetic process	303	19	4.04	3.4e-08	4.83083e-07
GO:0006165	nucleoside diphosphate phosphorylation	215	16	2.86	4e-08	5.24615e-07
GO:0009142	nucleoside triphosphate biosynthetic process	306	19	4.08	4e-08	5.24615e-07
GO:0006810	transport	7969	159	106.15	4.5e-08	5.60214e-07
GO:0006754	ATP biosynthetic process	277	18	3.69	4.6e-08	5.60214e-07
GO:0055086	nucleobase-containing small molecule metabolic process	1197	41	15.94	5.2e-08	6.11448e-07
GO:0009132	nucleoside diphosphate metabolic process	222	16	2.96	6.2e-08	7.04733e-07
GO:0009127	purine nucleoside monophosphate biosynthetic process	316	19	4.21	6.7e-08	7.13969e-07
GO:0009168	purine ribonucleoside monophosphate biosynthetic process	316	19	4.21	6.7e-08	7.13969e-07
GO:1901137	carbohydrate derivative biosynthetic process	1119	39	14.91	7.1e-08	7.20971e-07
GO:0009156	ribonucleoside monophosphate biosynthetic process	351	20	4.68	7.3e-08	7.20971e-07
GO:0006812	cation transport	1121	39	14.93	7.4e-08	7.20971e-07
GO:0051234	establishment of localization	8068	159	107.47	1e-07	9.47222e-07
GO:0044281	small molecule metabolic process	3724	88	49.6	1.1e-07	9.61795e-07
GO:0009124	nucleoside monophosphate biosynthetic process	361	20	4.81	1.1e-07	9.61795e-07
GO:0009152	purine ribonucleotide biosynthetic process	361	20	4.81	1.1e-07	9.61795e-07
GO:0006096	glycolytic process	209	15	2.78	1.7e-07	1.34814e-06
GO:0006757	ATP generation from ADP	209	15	2.78	1.7e-07	1.34814e-06
GO:0042866	pyruvate biosynthetic process	209	15	2.78	1.7e-07	1.34814e-06
GO:0046031	ADP metabolic process	209	15	2.78	1.7e-07	1.34814e-06
GO:0009135	purine nucleoside diphosphate metabolic process	211	15	2.81	1.9e-07	1.40848e-06
GO:0009179	purine ribonucleoside diphosphate metabolic process	211	15	2.81	1.9e-07	1.40848e-06
GO:0009185	ribonucleoside diphosphate metabolic process	211	15	2.81	1.9e-07	1.40848e-06
GO:0006164	purine nucleotide biosynthetic process	380	20	5.06	2.6e-07	1.88638e-06
GO:0009166	nucleotide catabolic process	217	15	2.89	2.7e-07	1.91812e-06
GO:0019359	nicotinamide nucleotide biosynthetic process	222	15	2.96	3.7e-07	2.5749e-06
GO:1901292	nucleoside phosphate catabolic process	223	15	2.97	3.9e-07	2.6598e-06
GO:1901135	carbohydrate derivative metabolic process	1847	52	24.6	4.3e-07	2.8751e-06
GO:0072522	purine-containing compound biosynthetic process	395	20	5.26	4.8e-07	3.14769e-06
GO:0019363	pyridine nucleotide biosynthetic process	228	15	3.04	5.1e-07	3.28132e-06
GO:0034404	nucleobase-containing small molecule biosynthetic process	303	17	4.04	8.5e-07	5.23679e-06
GO:0009260	ribonucleotide biosynthetic process	486	22	6.47	8.6e-07	5.23679e-06
GO:0046390	ribose phosphate biosynthetic process	486	22	6.47	8.6e-07	5.23679e-06
GO:0072525	pyridine-containing compound biosynthetic process	240	15	3.2	9.8e-07	5.86281e-06
GO:0019693	ribose phosphate metabolic process	829	30	11.04	1.1e-06	6.46724e-06
GO:0009117	nucleotide metabolic process	1033	34	13.76	1.7e-06	9.82542e-06
GO:0016051	carbohydrate biosynthetic process	947	32	12.61	2e-06	1.13667e-05
GO:0006753	nucleoside phosphate metabolic process	1044	34	13.91	2.2e-06	1.22984e-05
GO:0048589	developmental growth	727	27	9.68	2.3e-06	1.265e-05
GO:0046434	organophosphate catabolic process	259	15	3.45	2.5e-06	1.35317e-05
GO:0009414	response to water deprivation	564	23	7.51	2.8e-06	1.49188e-05
GO:0009415	response to water	568	23	7.57	3.2e-06	1.67877e-05
GO:0005996	monosaccharide metabolic process	376	18	5.01	3.9e-06	2.015e-05
GO:0015988	energy coupled proton transmembrane transport, against electrochemical gradient	51	7	0.68	5e-06	2.50735e-05
GO:0015991	ATP hydrolysis coupled proton transport	51	7	0.68	5e-06	2.50735e-05
GO:0040007	growth	2585	62	34.43	6.5e-06	3.12183e-05
GO:0090662	ATP hydrolysis coupled transmembrane transport	53	7	0.71	6.5e-06	3.12183e-05
GO:0099131	ATP hydrolysis coupled ion transmembrane transport	53	7	0.71	6.5e-06	3.12183e-05
GO:0000271	polysaccharide biosynthetic process	690	25	9.19	8.3e-06	3.93097e-05
GO:0044262	cellular carbohydrate metabolic process	1020	32	13.59	9.3e-06	4.33162e-05
GO:0055082	cellular chemical homeostasis	401	18	5.34	9.4e-06	4.33162e-05
GO:0016052	carbohydrate catabolic process	573	22	7.63	1.2e-05	5.31429e-05
GO:0060560	developmental growth involved in morphogenesis	490	20	6.53	1.2e-05	5.31429e-05
GO:0071554	cell wall organization or biogenesis	1284	37	17.1	1.2e-05	5.31429e-05
GO:0048364	root development	622	23	8.29	1.4e-05	5.9675e-05
GO:0009165	nucleotide biosynthetic process	624	23	8.31	1.4e-05	5.9675e-05
GO:0022622	root system development	624	23	8.31	1.4e-05	5.9675e-05
GO:0055085	transmembrane transport	1986	50	26.45	1.5e-05	6.31481e-05
GO:1901293	nucleoside phosphate biosynthetic process	628	23	8.37	1.6e-05	6.57349e-05
GO:0010033	response to organic substance	3784	81	50.4	1.6e-05	6.57349e-05
GO:0030001	metal ion transport	773	26	10.3	2e-05	8.02353e-05
GO:0048767	root hair elongation	140	10	1.86	2e-05	8.02353e-05
GO:0006793	phosphorus metabolic process	4057	85	54.04	2.2e-05	8.72326e-05
GO:0010483	pollen tube reception	5	3	0.07	2.3e-05	8.81236e-05
GO:0051703	intraspecies interaction between organisms	5	3	0.07	2.3e-05	8.81236e-05
GO:0009605	response to external stimulus	4745	96	63.2	2.3e-05	8.81236e-05
GO:0016192	vesicle-mediated transport	878	28	11.7	2.5e-05	9.47222e-05
GO:0008104	protein localization	1700	44	22.64	2.6e-05	9.74286e-05
GO:0044264	cellular polysaccharide metabolic process	789	26	10.51	2.8e-05	0.000103783
GO:0006875	cellular metal ion homeostasis	246	13	3.28	3.1e-05	0.000111274
GO:1901700	response to oxygen-containing compound	3311	72	44.1	3.1e-05	0.000111274
GO:0006007	glucose catabolic process	67	7	0.89	3.1e-05	0.000111274
GO:0030003	cellular cation homeostasis	360	16	4.8	3.3e-05	0.000117219
GO:0098660	inorganic ion transmembrane transport	660	23	8.79	3.5e-05	0.000123041
GO:0009628	response to abiotic stimulus	6005	115	79.99	3.6e-05	0.000125265
GO:0034220	ion transmembrane transport	1046	31	13.93	3.7e-05	0.000127444
GO:0019725	cellular homeostasis	1519	40	20.23	4.2e-05	0.00014322
GO:0015807	L-amino acid transport	30	5	0.4	4.5e-05	0.000147548
GO:0070417	cellular response to cold	30	5	0.4	4.5e-05	0.000147548
GO:0080147	root hair cell development	154	10	2.05	4.5e-05	0.000147548
GO:0006873	cellular ion homeostasis	370	16	4.93	4.5e-05	0.000147548
GO:0017144	drug metabolic process	1386	37	18.46	6.2e-05	0.000199453
GO:0005976	polysaccharide metabolic process	1025	30	13.65	6.2e-05	0.000199453
GO:0016049	cell growth	1657	42	22.07	6.4e-05	0.000203963
GO:0006487	protein N-linked glycosylation	132	9	1.76	7.4e-05	0.000233648
GO:0070887	cellular response to chemical stimulus	1836	45	24.46	7.7e-05	0.00024089
GO:0046496	nicotinamide nucleotide metabolic process	431	17	5.74	8.2e-05	0.0002542
GO:0030042	actin filament depolymerization	34	5	0.45	8.3e-05	0.000254982
GO:0019320	hexose catabolic process	78	7	1.04	8.4e-05	0.00025575
GO:0033692	cellular polysaccharide biosynthetic process	608	21	8.1	8.5e-05	0.00025575
GO:0006486	protein glycosylation	311	14	4.14	8.7e-05	0.00025575
GO:0009101	glycoprotein biosynthetic process	311	14	4.14	8.7e-05	0.00025575
GO:0043413	macromolecule glycosylation	311	14	4.14	8.7e-05	0.00025575
GO:0046916	cellular transition metal ion homeostasis	201	11	2.68	9e-05	0.000262308
GO:0019362	pyridine nucleotide metabolic process	435	17	5.79	9.2e-05	0.00026363
GO:0034637	cellular carbohydrate biosynthetic process	658	22	8.76	9.2e-05	0.00026363
GO:0010015	root morphogenesis	394	16	5.25	9.4e-05	0.000267117
GO:0019637	organophosphate metabolic process	1581	40	21.06	0.0001	0.000281818
GO:0016310	phosphorylation	2497	56	33.26	0.00011	0.0003025
GO:0009733	response to auxin	530	19	7.06	0.00011	0.0003025
GO:0072524	pyridine-containing compound metabolic process	443	17	5.9	0.00011	0.0003025
GO:0015672	monovalent inorganic cation transport	444	17	5.91	0.00012	0.00032736
GO:0015825	L-serine transport	8	3	0.11	0.00013	0.000338397
GO:0032329	serine transport	8	3	0.11	0.00013	0.000338397
GO:0051273	beta-glucan metabolic process	245	12	3.26	0.00013	0.000338397
GO:0042732	D-xylose metabolic process	37	5	0.49	0.00013	0.000338397
GO:0006073	cellular glucan metabolic process	580	20	7.73	0.00013	0.000338397
GO:0046365	monosaccharide catabolic process	84	7	1.12	0.00013	0.000338397
GO:0006623	protein targeting to vacuole	145	9	1.93	0.00015	0.0003875
GO:0033036	macromolecule localization	2008	47	26.75	0.00016	0.000395362
GO:0009100	glycoprotein metabolic process	329	14	4.38	0.00016	0.000395362
GO:0007034	vacuolar transport	215	11	2.86	0.00016	0.000395362
GO:0009789	positive regulation of abscisic acid-activated signaling pathway	39	5	0.52	0.00016	0.000395362
GO:1901421	positive regulation of response to alcohol	39	5	0.52	0.00016	0.000395362
GO:1905959	positive regulation of cellular response to alcohol	39	5	0.52	0.00016	0.000395362
GO:0098662	inorganic cation transmembrane transport	593	20	7.9	0.00017	0.000414071
GO:0044042	glucan metabolic process	594	20	7.91	0.00017	0.000414071
GO:0071669	plant-type cell wall organization or biogenesis	506	18	6.74	0.00019	0.000453077
GO:0019318	hexose metabolic process	295	13	3.93	0.00019	0.000453077
GO:0046700	heterocycle catabolic process	646	21	8.6	0.00019	0.000453077
GO:0048469	cell maturation	257	12	3.42	0.0002	0.000467123
GO:0048764	trichoblast maturation	257	12	3.42	0.0002	0.000467123
GO:0048765	root hair cell differentiation	257	12	3.42	0.0002	0.000467123
GO:0044270	cellular nitrogen compound catabolic process	649	21	8.64	0.00021	0.000474238
GO:0055080	cation homeostasis	466	17	6.21	0.00021	0.000474238
GO:0051261	protein depolymerization	41	5	0.55	0.00021	0.000474238
GO:0070085	glycosylation	339	14	4.52	0.00021	0.000474238
GO:0034655	nucleobase-containing compound catabolic process	512	18	6.82	0.00021	0.000474238
GO:0030243	cellulose metabolic process	222	11	2.96	0.00022	0.000487143
GO:0072665	protein localization to vacuole	152	9	2.02	0.00022	0.000487143
GO:0072666	establishment of protein localization to vacuole	152	9	2.02	0.00022	0.000487143
GO:0055065	metal ion homeostasis	341	14	4.54	0.00023	0.000502756
GO:0065008	regulation of biological quality	3108	65	41.4	0.00023	0.000502756
GO:0050896	response to stimulus	18782	293	250.18	0.00024	0.000521274
GO:0055076	transition metal ion homeostasis	264	12	3.52	0.00025	0.000539557
GO:0051274	beta-glucan biosynthetic process	191	10	2.54	0.00027	0.000568333
GO:0010054	trichoblast differentiation	266	12	3.54	0.00027	0.000568333
GO:1901566	organonitrogen compound biosynthetic process	4497	87	59.9	0.00027	0.000568333
GO:0099132	ATP hydrolysis coupled cation transmembrane transport	124	8	1.65	0.00027	0.000568333
GO:0006796	phosphate-containing compound metabolic process	3999	79	53.27	0.00028	0.000585767
GO:0072503	cellular divalent inorganic cation homeostasis	44	5	0.59	0.00029	0.000602988
GO:0009926	auxin polar transport	126	8	1.68	0.0003	0.00062
GO:0070727	cellular macromolecule localization	1341	34	17.86	0.00031	0.000636807
GO:0006970	response to osmotic stress	868	25	11.56	0.00032	0.000653413
GO:0009108	coenzyme biosynthetic process	486	17	6.47	0.00034	0.000686036
GO:0071365	cellular response to auxin stimulus	234	11	3.12	0.00034	0.000686036
GO:0043624	cellular protein complex disassembly	72	6	0.96	0.0004	0.000802353
GO:0010053	root epidermal cell differentiation	280	12	3.73	0.00043	0.000857485
GO:0030244	cellulose biosynthetic process	168	9	2.24	0.00045	0.000892151
GO:0050801	ion homeostasis	500	17	6.66	0.00046	0.000906705
GO:0060918	auxin transport	136	8	1.81	0.0005	0.000979885
GO:0042546	cell wall biogenesis	460	16	6.13	0.00053	0.00102688
GO:0006733	oxidoreduction coenzyme metabolic process	506	17	6.74	0.00053	0.00102688
GO:0048193	Golgi vesicle transport	417	15	5.55	0.00056	0.00107281
GO:0098655	cation transmembrane transport	651	20	8.67	0.00056	0.00107281
GO:0008154	actin polymerization or depolymerization	175	9	2.33	0.00061	0.00116207
GO:0001101	response to acid chemical	2620	55	34.9	0.00064	0.00120575
GO:0098771	inorganic ion homeostasis	423	15	5.63	0.00064	0.00120575
GO:0048878	chemical homeostasis	660	20	8.79	0.00066	0.00123659
GO:0006950	response to stress	11564	189	154.03	0.00075	0.00139754
GO:0034613	cellular protein localization	1303	32	17.36	0.00079	0.00145616
GO:0044036	cell wall macromolecule metabolic process	387	14	5.15	0.00079	0.00145616
GO:1901576	organic substance biosynthetic process	10041	167	133.75	0.00081	0.00147706
GO:0009832	plant-type cell wall biogenesis	260	11	3.46	0.00081	0.00147706
GO:0009914	hormone transport	147	8	1.96	0.00084	0.00152362
GO:0042592	homeostatic process	1878	42	25.02	0.00085	0.0015336
GO:0090627	plant epidermal cell differentiation	304	12	4.05	0.00088	0.00157937
GO:0010383	cell wall polysaccharide metabolic process	264	11	3.52	0.00092	0.00162549
GO:0016032	viral process	84	6	1.12	0.00092	0.00162549
GO:0010256	endomembrane system organization	224	10	2.98	0.00092	0.00162549
GO:0009969	xyloglucan biosynthetic process	15	3	0.2	0.00095	0.00166128
GO:0061615	glycolytic process through fructose-6-phosphate	15	3	0.2	0.00095	0.00166128
GO:0071555	cell wall organization	889	24	11.84	0.00101	0.00175719
GO:0006865	amino acid transport	227	10	3.02	0.00102	0.00176558
GO:0009834	plant-type secondary cell wall biogenesis	86	6	1.15	0.00104	0.0017732
GO:0032984	protein-containing complex disassembly	86	6	1.15	0.00104	0.0017732
GO:0099402	plant organ development	1551	36	20.66	0.00104	0.0017732
GO:0022411	cellular component disassembly	119	7	1.59	0.00111	0.00188313
GO:0045489	pectin biosynthetic process	59	5	0.79	0.00114	0.00192446
GO:0010417	glucuronoxylan biosynthetic process	16	3	0.21	0.00116	0.00192956
GO:0032535	regulation of cellular component size	231	10	3.08	0.00116	0.00192956
GO:0090066	regulation of anatomical structure size	231	10	3.08	0.00116	0.00192956
GO:0030029	actin filament-based process	272	11	3.62	0.00117	0.00193675
GO:0009641	shade avoidance	35	4	0.47	0.00118	0.00194386
GO:0010410	hemicellulose metabolic process	232	10	3.09	0.0012	0.00196731
GO:0032501	multicellular organismal process	9713	161	129.38	0.00121	0.00197421
GO:0034284	response to monosaccharide	156	8	2.08	0.00123	0.00199729
GO:0019439	aromatic compound catabolic process	747	21	9.95	0.00125	0.00201061
GO:0032502	developmental process	10348	170	137.84	0.00125	0.00201061
GO:0009791	post-embryonic development	4341	81	57.82	0.00128	0.0020492
GO:0000578	embryonic axis specification	17	3	0.23	0.00139	0.00221491
GO:0071310	cellular response to organic substance	1464	34	19.5	0.00141	0.00222597
GO:0034599	cellular response to oxidative stress	124	7	1.65	0.00141	0.00222597
GO:0019321	pentose metabolic process	62	5	0.83	0.00143	0.00223683
GO:0009250	glucan biosynthetic process	412	14	5.49	0.00143	0.00223683
GO:0051641	cellular localization	1696	38	22.59	0.00144	0.00224219
GO:0071702	organic substance transport	2353	49	31.34	0.00148	0.002294
GO:0007030	Golgi organization	161	8	2.14	0.0015	0.00231448
GO:0070588	calcium ion transmembrane transport	93	6	1.24	0.00156	0.00239622
GO:0006820	anion transport	710	20	9.46	0.00158	0.00241605
GO:0071705	nitrogen compound transport	2123	45	28.28	0.00163	0.00248138
GO:1905392	plant organ morphogenesis	765	21	10.19	0.00166	0.00251582
GO:0033273	response to vitamin	5	2	0.07	0.00172	0.00259522
GO:1901361	organic cyclic compound catabolic process	769	21	10.24	0.00177	0.0026589
GO:0051188	cofactor biosynthetic process	721	20	9.6	0.00188	0.00281175
GO:0045229	external encapsulating structure organization	935	24	12.45	0.00196	0.0029186
GO:0033037	polysaccharide localization	67	5	0.89	0.00202	0.0029819
GO:0052545	callose localization	67	5	0.89	0.00202	0.0029819
GO:0006979	response to oxidative stress	675	19	8.99	0.00206	0.00301485
GO:0009653	anatomical structure morphogenesis	4417	81	58.84	0.00206	0.00301485
GO:0009225	nucleotide-sugar metabolic process	68	5	0.91	0.00216	0.0031343
GO:0072507	divalent inorganic cation homeostasis	68	5	0.91	0.00216	0.0031343
GO:0006090	pyruvate metabolic process	480	15	6.39	0.00222	0.00320771
GO:0007015	actin filament organization	211	9	2.81	0.00223	0.00320857
GO:0015031	protein transport	1566	35	20.86	0.00227	0.00325239
GO:0048856	anatomical structure development	9869	161	131.46	0.00239	0.00341
GO:0015833	peptide transport	1632	36	21.74	0.00245	0.00348075
GO:0009725	response to hormone	3098	60	41.27	0.00246	0.00348075
GO:0009719	response to endogenous stimulus	5836	102	77.74	0.00248	0.0034942
GO:0045184	establishment of protein localization	1575	35	20.98	0.00249	0.0034942
GO:0000461	endonucleolytic cleavage to generate mature 3'-end of SSU-rRNA from (SSU-rRNA, 5.8S rRNA, LSU-rRNA)	6	2	0.08	0.00256	0.0035777
GO:0006002	fructose 6-phosphate metabolic process	21	3	0.28	0.00262	0.00363179
GO:0030834	regulation of actin filament depolymerization	21	3	0.28	0.00262	0.00363179
GO:0071695	anatomical structure maturation	490	15	6.53	0.0027	0.00372753
GO:0009606	tropism	304	11	4.05	0.00278	0.0038225
GO:0006816	calcium ion transport	178	8	2.37	0.0028	0.00383454
GO:0042886	amide transport	1652	36	22	0.00298	0.00405696
GO:0009269	response to desiccation	22	3	0.29	0.003	0.00405696
GO:0006886	intracellular protein transport	1190	28	15.85	0.003	0.00405696
GO:0007010	cytoskeleton organization	647	18	8.62	0.00301	0.00405696
GO:0009734	auxin-activated signaling pathway	223	9	2.97	0.00323	0.00431933
GO:0006091	generation of precursor metabolites and energy	1959	41	26.09	0.00323	0.00431933
GO:0010118	stomatal movement	145	7	1.93	0.00342	0.00455555
GO:0097435	supramolecular fiber organization	313	11	4.17	0.00347	0.00460416
GO:0006290	pyrimidine dimer repair	7	2	0.09	0.00356	0.00470527
GO:0030036	actin cytoskeleton organization	227	9	3.02	0.00363	0.00477927
GO:0021700	developmental maturation	507	15	6.75	0.0037	0.00485269
GO:0009861	jasmonic acid and ethylene-dependent systemic resistance	24	3	0.32	0.00386	0.00498583
GO:0030837	negative regulation of actin filament polymerization	24	3	0.32	0.00386	0.00498583
GO:0031333	negative regulation of protein complex assembly	24	3	0.32	0.00386	0.00498583
GO:0032272	negative regulation of protein polymerization	24	3	0.32	0.00386	0.00498583
GO:0007275	multicellular organism development	8950	146	119.22	0.00407	0.00523725
GO:0006882	cellular zinc ion homeostasis	25	3	0.33	0.00435	0.00551431
GO:0035265	organ growth	25	3	0.33	0.00435	0.00551431
GO:1901879	regulation of protein depolymerization	25	3	0.33	0.00435	0.00551431
GO:2000022	regulation of jasmonic acid mediated signaling pathway	25	3	0.33	0.00435	0.00551431
GO:0006662	glycerol ether metabolic process	50	4	0.67	0.00442	0.0055617
GO:0018904	ether metabolic process	50	4	0.67	0.00442	0.0055617
GO:0009607	response to biotic stimulus	3249	61	43.28	0.00448	0.00561647
GO:0015729	oxaloacetate transport	8	2	0.11	0.0047	0.00576511
GO:0033319	UDP-D-xylose metabolic process	8	2	0.11	0.0047	0.00576511
GO:0033320	UDP-D-xylose biosynthetic process	8	2	0.11	0.0047	0.00576511
GO:0040014	regulation of multicellular organism growth	8	2	0.11	0.0047	0.00576511
GO:0097064	ncRNA export from nucleus	8	2	0.11	0.0047	0.00576511
GO:1902356	oxaloacetate(2-) transmembrane transport	8	2	0.11	0.0047	0.00576511
GO:0006006	glucose metabolic process	237	9	3.16	0.00479	0.00585444
GO:0009625	response to insect	26	3	0.35	0.00487	0.00586809
GO:0051494	negative regulation of cytoskeleton organization	26	3	0.35	0.00487	0.00586809
GO:1902904	negative regulation of supramolecular fiber organization	26	3	0.35	0.00487	0.00586809
GO:0007389	pattern specification process	423	13	5.63	0.00487	0.00586809
GO:0010411	xyloglucan metabolic process	52	4	0.69	0.00509	0.00611158
GO:0006888	ER to Golgi vesicle-mediated transport	157	7	2.09	0.00527	0.00630551
GO:0090407	organophosphate biosynthetic process	1185	27	15.78	0.00537	0.00640269
GO:0044249	cellular biosynthetic process	9723	156	129.51	0.00548	0.00651108
GO:1902600	proton transmembrane transport	243	9	3.24	0.00562	0.00663186
GO:0009967	positive regulation of signal transduction	85	5	1.13	0.00564	0.00663186
GO:0023056	positive regulation of signaling	85	5	1.13	0.00564	0.00663186
GO:0007167	enzyme linked receptor protein signaling pathway	289	10	3.85	0.00578	0.00676181
GO:0044038	cell wall macromolecule biosynthetic process	201	8	2.68	0.00581	0.00676181
GO:0070589	cellular component macromolecule biosynthetic process	201	8	2.68	0.00581	0.00676181
GO:0009408	response to heat	336	11	4.48	0.00585	0.0067852
GO:0015689	molybdate ion transport	9	2	0.12	0.00599	0.00687702
GO:0015742	alpha-ketoglutarate transport	9	2	0.12	0.00599	0.00687702
GO:0008064	regulation of actin polymerization or depolymerization	161	7	2.14	0.00603	0.00687702
GO:0030832	regulation of actin filament length	161	7	2.14	0.00603	0.00687702
GO:0110053	regulation of actin filament organization	161	7	2.14	0.00603	0.00687702
GO:0015711	organic anion transport	435	13	5.79	0.00611	0.00694503
GO:0032870	cellular response to hormone stimulus	1258	28	16.76	0.0063	0.00713721
GO:0032956	regulation of actin cytoskeleton organization	163	7	2.17	0.00644	0.00724766
GO:0032970	regulation of actin filament-based process	163	7	2.17	0.00644	0.00724766
GO:0043436	oxoacid metabolic process	2542	49	33.86	0.00653	0.00732477
GO:0006898	receptor-mediated endocytosis	29	3	0.39	0.00664	0.00742176
GO:0043207	response to external biotic stimulus	1440	31	19.18	0.00666	0.00742176
GO:0006082	organic acid metabolic process	2548	49	33.94	0.00681	0.0075642
GO:0006732	coenzyme metabolic process	815	20	10.86	0.00721	0.0079825
GO:1902903	regulation of supramolecular fiber organization	167	7	2.22	0.00732	0.00807806
GO:0000447	endonucleolytic cleavage in ITS1 to separate SSU-rRNA from 5.8S rRNA and LSU-rRNA from tricistronic rRNA transcript (SSU-rRNA, 5.8S rRNA, LSU-rRNA)	10	2	0.13	0.00743	0.00809466
GO:0010358	leaf shaping	10	2	0.13	0.00743	0.00809466
GO:0019676	ammonia assimilation cycle	10	2	0.13	0.00743	0.00809466
GO:0035264	multicellular organism growth	10	2	0.13	0.00743	0.00809466
GO:0010647	positive regulation of cell communication	91	5	1.21	0.0075	0.0081449
GO:0070838	divalent metal ion transport	301	10	4.01	0.0076	0.0082273
GO:0009624	response to nematode	92	5	1.23	0.00785	0.00847104
GO:0033554	cellular response to stress	1699	35	22.63	0.00788	0.00847659
GO:0009266	response to temperature stimulus	939	22	12.51	0.00835	0.00895393
GO:0071495	cellular response to endogenous stimulus	1288	28	17.16	0.0085	0.00908621
GO:0003333	amino acid transmembrane transport	132	6	1.76	0.00871	0.00921622
GO:0046685	response to arsenic-containing substance	32	3	0.43	0.00875	0.00921622
GO:0072511	divalent inorganic cation transport	308	10	4.1	0.00886	0.00921622
GO:0009826	unidimensional cell growth	406	12	5.41	0.00894	0.00921622
GO:0010255	glucose mediated signaling pathway	11	2	0.15	0.009	0.00921622
GO:0017006	protein-tetrapyrrole linkage	11	2	0.15	0.009	0.00921622
GO:0044000	movement in host	11	2	0.15	0.009	0.00921622
GO:0046739	transport of virus in multicellular host	11	2	0.15	0.009	0.00921622
GO:0046794	transport of virus	11	2	0.15	0.009	0.00921622
GO:0051814	movement in other organism involved in symbiotic interaction	11	2	0.15	0.009	0.00921622
GO:0052126	movement in host environment	11	2	0.15	0.009	0.00921622
GO:0052192	movement in environment of other organism involved in symbiotic interaction	11	2	0.15	0.009	0.00921622
GO:0070973	protein localization to endoplasmic reticulum exit site	11	2	0.15	0.009	0.00921622
GO:0072583	clathrin-dependent endocytosis	11	2	0.15	0.009	0.00921622
GO:1901605	alpha-amino acid metabolic process	724	18	9.64	0.00924	0.00940549
GO:0048588	developmental cell growth	310	10	4.13	0.00924	0.00940549
GO:0032880	regulation of protein localization	62	4	0.83	0.00945	0.00959063
GO:0007178	transmembrane receptor protein serine/threonine kinase signaling pathway	219	8	2.92	0.00951	0.00959628
GO:0007584	response to nutrient	33	3	0.44	0.00954	0.00959628
GO:0055069	zinc ion homeostasis	33	3	0.44	0.00954	0.00959628
GO:0009630	gravitropism	176	7	2.34	0.00962	0.00964829
GO:0042545	cell wall modification	266	9	3.54	0.00987	0.00987

### Sheet: MMgreenyellow
GO.ID	Term	Annotated	Significant	Expected	classicFisher	p_adj
GO:0071103	DNA conformation change	204	6	0.38	2.4e-06	0.0003696
GO:0046483	heterocycle metabolic process	17940	54	33.46	5.7e-06	0.00038115
GO:0034641	cellular nitrogen compound metabolic process	19281	56	35.96	9.8e-06	0.00038115
GO:0006725	cellular aromatic compound metabolic process	18231	54	34.01	9.9e-06	0.00038115
GO:0006260	DNA replication	413	7	0.77	1.3e-05	0.0004004
GO:0008283	cell proliferation	295	6	0.55	2e-05	0.00040425
GO:0006139	nucleobase-containing compound metabolic process	17581	52	32.79	2e-05	0.00040425
GO:0009058	biosynthetic process	20782	58	38.76	2.1e-05	0.00040425
GO:0006325	chromatin organization	856	9	1.6	3.2e-05	0.0005082
GO:1901360	organic cyclic compound metabolic process	18369	53	34.26	3.3e-05	0.0005082
GO:0018205	peptidyl-lysine modification	504	7	0.94	4.6e-05	0.000641667
GO:1901576	organic substance biosynthetic process	10041	35	18.73	5.7e-05	0.000641667
GO:0006270	DNA replication initiation	113	4	0.21	6.2e-05	0.000641667
GO:0006305	DNA alkylation	228	5	0.43	7.1e-05	0.000641667
GO:0006306	DNA methylation	228	5	0.43	7.1e-05	0.000641667
GO:0006323	DNA packaging	117	4	0.22	7.1e-05	0.000641667
GO:0044249	cellular biosynthetic process	9723	34	18.14	7.4e-05	0.000641667
GO:0051276	chromosome organization	1207	10	2.25	8.5e-05	0.000641667
GO:0048229	gametophyte development	557	7	1.04	8.5e-05	0.000641667
GO:0044728	DNA methylation or demethylation	238	5	0.44	8.7e-05	0.000641667
GO:0006304	DNA modification	240	5	0.45	9e-05	0.000641667
GO:0006557	S-adenosylmethioninamine biosynthetic process	8	2	0.01	9.6e-05	0.000641667
GO:0046499	S-adenosylmethioninamine metabolic process	8	2	0.01	9.6e-05	0.000641667
GO:0009909	regulation of flower development	397	6	0.74	0.0001	0.000641667
GO:0044237	cellular metabolic process	28953	70	54	0.00012	0.0007392
GO:0048580	regulation of post-embryonic development	605	7	1.13	0.00014	0.000825
GO:0044281	small molecule metabolic process	3724	18	6.95	0.00015	0.000825
GO:0006597	spermine biosynthetic process	10	2	0.02	0.00015	0.000825
GO:0006308	DNA catabolic process	11	2	0.02	0.00019	0.0009625
GO:0006342	chromatin silencing	285	5	0.53	0.0002	0.0009625
GO:0018022	peptidyl-lysine methylation	285	5	0.53	0.0002	0.0009625
GO:0045814	negative regulation of gene expression, epigenetic	285	5	0.53	0.0002	0.0009625
GO:0008215	spermine metabolic process	12	2	0.02	0.00022	0.000996471
GO:0033356	UDP-L-arabinose metabolic process	12	2	0.02	0.00022	0.000996471
GO:0016569	covalent chromatin modification	653	7	1.22	0.00023	0.001012
GO:0006275	regulation of DNA replication	160	4	0.3	0.00024	0.00102667
GO:0010389	regulation of G2/M transition of mitotic cell cycle	69	3	0.13	0.0003	0.00117333
GO:0051567	histone H3-K9 methylation	171	4	0.32	0.00031	0.00117333
GO:0009309	amine biosynthetic process	70	3	0.13	0.00031	0.00117333
GO:0042401	cellular biogenic amine biosynthetic process	70	3	0.13	0.00031	0.00117333
GO:0061647	histone H3-K9 modification	173	4	0.32	0.00032	0.00117333
GO:0048831	regulation of shoot system development	491	6	0.92	0.00032	0.00117333
GO:0000086	G2/M transition of mitotic cell cycle	71	3	0.13	0.00033	0.00118186
GO:1902749	regulation of cell cycle G2/M phase transition	72	3	0.13	0.00034	0.00119
GO:0055086	nucleobase-containing small molecule metabolic process	1197	9	2.23	0.0004	0.00131064
GO:0044839	cell cycle G2/M phase transition	76	3	0.14	0.0004	0.00131064
GO:2000241	regulation of reproductive process	511	6	0.95	0.0004	0.00131064
GO:0006268	DNA unwinding involved in DNA replication	16	2	0.03	0.00041	0.00131542
GO:0016458	gene silencing	516	6	0.96	0.00042	0.00132
GO:0006261	DNA-dependent DNA replication	337	5	0.63	0.00043	0.0013244
GO:0016570	histone modification	524	6	0.98	0.00046	0.00136231
GO:0032259	methylation	968	8	1.81	0.00046	0.00136231
GO:0040029	regulation of gene expression, epigenetic	752	7	1.4	0.00053	0.00145895
GO:0006479	protein methylation	352	5	0.66	0.00053	0.00145895
GO:0008213	protein alkylation	352	5	0.66	0.00053	0.00145895
GO:2000026	regulation of multicellular organismal development	756	7	1.41	0.00054	0.00145895
GO:0009555	pollen development	354	5	0.66	0.00054	0.00145895
GO:0031497	chromatin assembly	93	3	0.17	0.00072	0.00191172
GO:0008295	spermidine biosynthetic process	22	2	0.04	0.00078	0.00202767
GO:0051239	regulation of multicellular organismal process	807	7	1.51	0.00079	0.00202767
GO:0008216	spermidine metabolic process	24	2	0.04	0.00092	0.00232262
GO:0043414	macromolecule methylation	605	6	1.13	0.00096	0.00238452
GO:0006807	nitrogen compound metabolic process	29163	68	54.4	0.00103	0.00251778
GO:0018193	peptidyl-amino acid modification	850	7	1.59	0.00107	0.00257469
GO:1901990	regulation of mitotic cell cycle phase transition	111	3	0.21	0.0012	0.00284308
GO:0008104	protein localization	1700	10	3.17	0.00125	0.00285353
GO:0006914	autophagy	113	3	0.21	0.00126	0.00285353
GO:0061919	process utilizing autophagic mechanism	113	3	0.21	0.00126	0.00285353
GO:0006346	methylation-dependent chromatin silencing	114	3	0.21	0.0013	0.00286
GO:0043687	post-translational protein modification	114	3	0.21	0.0013	0.00286
GO:0034654	nucleobase-containing compound biosynthetic process	4471	18	8.34	0.00133	0.00288479
GO:0001558	regulation of cell growth	116	3	0.22	0.00136	0.00290889
GO:0018130	heterocycle biosynthetic process	4872	19	9.09	0.00139	0.00291351
GO:1901987	regulation of cell cycle phase transition	117	3	0.22	0.0014	0.00291351
GO:0009308	amine metabolic process	263	4	0.49	0.00152	0.00308
GO:0071704	organic substance metabolic process	33312	74	62.14	0.00154	0.00308
GO:0006596	polyamine biosynthetic process	31	2	0.06	0.00154	0.00308
GO:0034968	histone lysine methylation	267	4	0.5	0.00161	0.00317872
GO:0044772	mitotic cell cycle phase transition	124	3	0.23	0.00165	0.00321475
GO:1901362	organic cyclic compound biosynthetic process	5342	20	9.96	0.00167	0.00321475
GO:0042451	purine nucleoside biosynthetic process	33	2	0.06	0.00175	0.00326118
GO:0046129	purine ribonucleoside biosynthetic process	33	2	0.06	0.00175	0.00326118
GO:1903047	mitotic cell cycle process	462	5	0.86	0.00177	0.00326118
GO:0044238	primary metabolic process	32760	73	61.11	0.0018	0.00326118
GO:0090304	nucleic acid metabolic process	9620	30	17.94	0.0018	0.00326118
GO:0006333	chromatin assembly or disassembly	129	3	0.24	0.00185	0.00327471
GO:0070192	chromosome organization involved in meiotic cell cycle	129	3	0.24	0.00185	0.00327471
GO:0051052	regulation of DNA metabolic process	284	4	0.53	0.00201	0.00340083
GO:0044770	cell cycle phase transition	134	3	0.25	0.00206	0.00340083
GO:0016070	RNA metabolic process	5843	21	10.9	0.00208	0.00340083
GO:0032875	regulation of DNA endoreduplication	36	2	0.07	0.00208	0.00340083
GO:0008380	RNA splicing	480	5	0.9	0.00209	0.00340083
GO:0045892	negative regulation of transcription, DNA-templated	481	5	0.9	0.00211	0.00340083
GO:0019438	aromatic compound biosynthetic process	5050	19	9.42	0.00211	0.00340083
GO:0010467	gene expression	7520	25	14.03	0.00211	0.00340083
GO:0044271	cellular nitrogen compound biosynthetic process	7097	24	13.24	0.00212	0.00340083
GO:0016444	somatic cell DNA recombination	37	2	0.07	0.00219	0.00347691
GO:0006576	cellular biogenic amine metabolic process	138	3	0.26	0.00224	0.00352
GO:1902679	negative regulation of RNA biosynthetic process	505	5	0.94	0.0026	0.004004
GO:1903507	negative regulation of nucleic acid-templated transcription	505	5	0.94	0.0026	0.004004
GO:0051253	negative regulation of RNA metabolic process	509	5	0.95	0.00269	0.00410158
GO:0006012	galactose metabolic process	42	2	0.08	0.00282	0.00425765
GO:0065004	protein-DNA complex assembly	152	3	0.28	0.00294	0.00439573
GO:0016571	histone methylation	319	4	0.6	0.00306	0.00453115
GO:0090329	regulation of DNA-dependent DNA replication	44	2	0.08	0.00309	0.004532
GO:0019219	regulation of nucleobase-containing compound metabolic process	3682	15	6.87	0.00317	0.00460547
GO:0000910	cytokinesis	327	4	0.61	0.00334	0.0048071
GO:0045934	negative regulation of nucleobase-containing compound metabolic process	541	5	1.01	0.00348	0.00496222
GO:2000113	negative regulation of cellular macromolecule biosynthetic process	544	5	1.01	0.00357	0.00504385
GO:0071824	protein-DNA complex subunit organization	171	3	0.32	0.00409	0.005726
GO:0033036	macromolecule localization	2008	10	3.75	0.00418	0.00579928
GO:0010558	negative regulation of macromolecule biosynthetic process	568	5	1.06	0.00428	0.005885
GO:0031326	regulation of cellular biosynthetic process	3815	15	7.12	0.00442	0.00599789
GO:0044106	cellular amine metabolic process	176	3	0.33	0.00444	0.00599789
GO:0009889	regulation of biosynthetic process	3874	15	7.23	0.0051	0.00680909
GO:0006595	polyamine metabolic process	57	2	0.11	0.00513	0.00680909
GO:0031327	negative regulation of cellular biosynthetic process	596	5	1.11	0.00523	0.00680909
GO:0051225	spindle assembly	58	2	0.11	0.00531	0.00680909
GO:0044403	symbiont process	188	3	0.35	0.00533	0.00680909
GO:0009890	negative regulation of biosynthetic process	599	5	1.12	0.00534	0.00680909
GO:0050793	regulation of developmental process	1135	7	2.12	0.00535	0.00680909
GO:0051252	regulation of RNA metabolic process	3534	14	6.59	0.00562	0.0070941
GO:0048519	negative regulation of biological process	1781	9	3.32	0.00597	0.00747463
GO:0031323	regulation of cellular metabolic process	4373	16	8.16	0.00652	0.00809742
GO:0007276	gamete generation	204	3	0.38	0.00667	0.00821333
GO:0031047	gene silencing by RNA	399	4	0.74	0.00672	0.00821333
GO:0009225	nucleotide-sugar metabolic process	68	2	0.13	0.00723	0.00856477
GO:0032392	DNA geometric change	68	2	0.13	0.00723	0.00856477
GO:0032508	DNA duplex unwinding	68	2	0.13	0.00723	0.00856477
GO:0046128	purine ribonucleoside metabolic process	68	2	0.13	0.00723	0.00856477
GO:1901135	carbohydrate derivative metabolic process	1847	9	3.45	0.00751	0.00882855
GO:0044419	interspecies interaction between organisms	215	3	0.4	0.0077	0.00898333
GO:0010026	trichome differentiation	216	3	0.4	0.0078	0.00902326
GO:0042278	purine nucleoside metabolic process	71	2	0.13	0.00786	0.00902326
GO:0010629	negative regulation of gene expression	929	6	1.73	0.00791	0.00902326
GO:0000911	cytokinesis by cell plate formation	220	3	0.41	0.0082	0.00926232
GO:0007346	regulation of mitotic cell cycle	221	3	0.41	0.0083	0.00926232
GO:0010564	regulation of cell cycle process	221	3	0.41	0.0083	0.00926232
GO:0040008	regulation of growth	427	4	0.8	0.00848	0.00939511
GO:0006396	RNA processing	1559	8	2.91	0.00866	0.00947457
GO:0015031	protein transport	1566	8	2.92	0.00888	0.00947457
GO:0000278	mitotic cell cycle	682	5	1.27	0.00909	0.00947457
GO:0010556	regulation of macromolecule biosynthetic process	3739	14	6.97	0.00909	0.00947457
GO:0032506	cytokinetic process	229	3	0.43	0.00914	0.00947457
GO:1902410	mitotic cytokinetic process	229	3	0.43	0.00914	0.00947457
GO:0045184	establishment of protein localization	1575	8	2.94	0.00918	0.00947457
GO:0006334	nucleosome assembly	77	2	0.14	0.00919	0.00947457
GO:0071071	regulation of phospholipid biosynthetic process	5	1	0.01	0.00929	0.00947457
GO:0071266	'de novo' L-methionine biosynthetic process	5	1	0.01	0.00929	0.00947457
GO:0090207	regulation of triglyceride metabolic process	5	1	0.01	0.00929	0.00947457
GO:1903725	regulation of phospholipid metabolic process	5	1	0.01	0.00929	0.00947457
GO:0009965	leaf morphogenesis	233	3	0.43	0.00958	0.00965
GO:0051302	regulation of cell division	79	2	0.15	0.00965	0.00965
GO:0051510	regulation of unidimensional cell growth	79	2	0.15	0.00965	0.00965

### Sheet: MMgrey60
GO.ID	Term	Annotated	Significant	Expected	classicFisher	p_adj
GO:0006414	translational elongation	102	4	0.15	1.5e-05	0.0007375
GO:0010038	response to metal ion	596	7	0.86	2.5e-05	0.0007375
GO:0044282	small molecule catabolic process	656	7	0.95	4.6e-05	0.000904667
GO:0046688	response to copper ion	15	2	0.02	0.00021	0.002714
GO:0044281	small molecule metabolic process	3724	15	5.39	0.00023	0.002714
GO:0009266	response to temperature stimulus	939	7	1.36	0.00042	0.00354
GO:0046686	response to cadmium ion	433	5	0.63	0.00042	0.00354
GO:0019752	carboxylic acid metabolic process	2428	11	3.52	0.00069	0.004189
GO:0043462	regulation of ATPase activity	27	2	0.04	0.00071	0.004189
GO:1901575	organic substance catabolic process	2843	12	4.12	0.00071	0.004189
GO:0019318	hexose metabolic process	295	4	0.43	0.0009	0.00429857
GO:0009651	response to salt stress	779	6	1.13	0.00093	0.00429857
GO:0043436	oxoacid metabolic process	2542	11	3.68	0.001	0.00429857
GO:0006082	organic acid metabolic process	2548	11	3.69	0.00102	0.00429857
GO:0015979	photosynthesis	839	6	1.22	0.00136	0.00534933
GO:0006970	response to osmotic stress	868	6	1.26	0.00162	0.00569176
GO:1901566	organonitrogen compound biosynthetic process	4497	15	6.51	0.00164	0.00569176
GO:0009911	positive regulation of flower development	43	2	0.06	0.0018	0.0059
GO:0005996	monosaccharide metabolic process	376	4	0.54	0.0022	0.0065785
GO:0044248	cellular catabolic process	2812	11	4.07	0.00223	0.0065785
GO:0046700	heterocycle catabolic process	646	5	0.94	0.00247	0.00666957
GO:0044270	cellular nitrogen compound catabolic process	649	5	0.94	0.00252	0.00666957
GO:0055114	oxidation-reduction process	2868	11	4.15	0.0026	0.00666957
GO:0006457	protein folding	435	4	0.63	0.0037	0.00880931
GO:0006412	translation	2594	10	3.76	0.00399	0.00880931
GO:0043043	peptide biosynthetic process	2600	10	3.77	0.00405	0.00880931
GO:2000243	positive regulation of reproductive process	68	2	0.1	0.00442	0.00880931
GO:0009628	response to abiotic stimulus	6005	17	8.7	0.00443	0.00880931
GO:0010608	posttranscriptional regulation of gene expression	461	4	0.67	0.00454	0.00880931
GO:0010035	response to inorganic substance	1448	7	2.1	0.00491	0.00880931
GO:0006006	glucose metabolic process	237	3	0.34	0.00499	0.00880931
GO:0032787	monocarboxylic acid metabolic process	1458	7	2.11	0.00509	0.00880931
GO:1901361	organic cyclic compound catabolic process	769	5	1.11	0.00517	0.00880931
GO:0006090	pyruvate metabolic process	480	4	0.7	0.00524	0.00880931
GO:0043604	amide biosynthetic process	2721	10	3.94	0.00557	0.00880931
GO:0019320	hexose catabolic process	78	2	0.11	0.00578	0.00880931
GO:0006518	peptide metabolic process	2754	10	3.99	0.00605	0.00880931
GO:0006081	cellular aldehyde metabolic process	507	4	0.73	0.00634	0.00880931
GO:0009607	response to biotic stimulus	3249	11	4.71	0.00667	0.00880931
GO:0019243	methylglyoxal catabolic process to D-lactate via S-lactoyl-glutathione	84	2	0.12	0.00667	0.00880931
GO:0046365	monosaccharide catabolic process	84	2	0.12	0.00667	0.00880931
GO:0009742	brassinosteroid mediated signaling pathway	88	2	0.13	0.0073	0.00880931
GO:0043401	steroid hormone mediated signaling pathway	88	2	0.13	0.0073	0.00880931
GO:0048545	response to steroid hormone	88	2	0.13	0.0073	0.00880931
GO:0071383	cellular response to steroid hormone stimulus	88	2	0.13	0.0073	0.00880931
GO:0061727	methylglyoxal catabolic process to lactate	89	2	0.13	0.00746	0.00880931
GO:0009240	isopentenyl diphosphate biosynthetic process	275	3	0.4	0.00752	0.00880931
GO:0046490	isopentenyl diphosphate metabolic process	275	3	0.4	0.00752	0.00880931
GO:0071367	cellular response to brassinosteroid stimulus	90	2	0.13	0.00762	0.00880931
GO:0009438	methylglyoxal metabolic process	91	2	0.13	0.00779	0.00880931
GO:0042182	ketone catabolic process	91	2	0.13	0.00779	0.00880931
GO:0051596	methylglyoxal catabolic process	91	2	0.13	0.00779	0.00880931
GO:0048582	positive regulation of post-embryonic development	93	2	0.13	0.00812	0.00880931
GO:0046185	aldehyde catabolic process	94	2	0.14	0.00829	0.00880931
GO:0006089	lactate metabolic process	96	2	0.14	0.00863	0.00880931
GO:0006452	translational frameshifting	6	1	0.01	0.00866	0.00880931
GO:0033499	galactose catabolic process via UDP-galactose	6	1	0.01	0.00866	0.00880931
GO:0071457	cellular response to ozone	6	1	0.01	0.00866	0.00880931
GO:0016052	carbohydrate catabolic process	573	4	0.83	0.00965	0.00965

### Sheet: MMlightcyan
GO.ID	Term	Annotated	Significant	Expected	classicFisher	p_adj
GO:0009628	response to abiotic stimulus	6005	28	12.12	1.3e-05	0.00138833
GO:0009737	response to abscisic acid	1682	13	3.4	3.3e-05	0.00138833
GO:0097305	response to alcohol	1692	13	3.42	3.5e-05	0.00138833
GO:0033993	response to lipid	1920	13	3.88	0.00013	0.00266
GO:0051016	barbed-end actin filament capping	9	2	0.02	0.00014	0.00266
GO:0006457	protein folding	435	6	0.88	0.00026	0.00266
GO:0009970	cellular response to sulfate starvation	13	2	0.03	0.00031	0.00266
GO:0030041	actin filament polymerization	159	4	0.32	0.00031	0.00266
GO:0030833	regulation of actin filament polymerization	159	4	0.32	0.00031	0.00266
GO:0008064	regulation of actin polymerization or depolymerization	161	4	0.33	0.00033	0.00266
GO:0030832	regulation of actin filament length	161	4	0.33	0.00033	0.00266
GO:0032271	regulation of protein polymerization	161	4	0.33	0.00033	0.00266
GO:0110053	regulation of actin filament organization	161	4	0.33	0.00033	0.00266
GO:0032956	regulation of actin cytoskeleton organization	163	4	0.33	0.00035	0.00266
GO:0032970	regulation of actin filament-based process	163	4	0.33	0.00035	0.00266
GO:0031334	positive regulation of protein complex assembly	167	4	0.34	0.00038	0.00266
GO:1902903	regulation of supramolecular fiber organization	167	4	0.34	0.00038	0.00266
GO:0008154	actin polymerization or depolymerization	175	4	0.35	0.00045	0.00288105
GO:0044089	positive regulation of cellular component biogenesis	176	4	0.36	0.00046	0.00288105
GO:0061077	chaperone-mediated protein folding	76	3	0.15	0.0005	0.002905
GO:0051493	regulation of cytoskeleton organization	184	4	0.37	0.00054	0.002905
GO:0010639	negative regulation of organelle organization	82	3	0.17	0.00063	0.002905
GO:0051129	negative regulation of cellular component organization	82	3	0.17	0.00063	0.002905
GO:0000380	alternative mRNA splicing, via spliceosome	19	2	0.04	0.00067	0.002905
GO:0030835	negative regulation of actin filament depolymerization	19	2	0.04	0.00067	0.002905
GO:0051693	actin filament capping	19	2	0.04	0.00067	0.002905
GO:0009648	photoperiodism	197	4	0.4	0.0007	0.002905
GO:0043254	regulation of protein complex assembly	197	4	0.4	0.0007	0.002905
GO:0001101	response to acid chemical	2620	14	5.29	0.00076	0.002905
GO:0030834	regulation of actin filament depolymerization	21	2	0.04	0.00083	0.002905
GO:0043242	negative regulation of protein complex disassembly	21	2	0.04	0.00083	0.002905
GO:0045898	regulation of RNA polymerase II transcriptional preinitiation complex assembly	21	2	0.04	0.00083	0.002905
GO:0045899	positive regulation of RNA polymerase II transcriptional preinitiation complex assembly	21	2	0.04	0.00083	0.002905
GO:1901880	negative regulation of protein depolymerization	21	2	0.04	0.00083	0.002905
GO:0007015	actin filament organization	211	4	0.43	0.00091	0.003094
GO:0009651	response to salt stress	779	7	1.57	0.00104	0.00314854
GO:0030837	negative regulation of actin filament polymerization	24	2	0.05	0.00108	0.00314854
GO:0031333	negative regulation of protein complex assembly	24	2	0.05	0.00108	0.00314854
GO:0032272	negative regulation of protein polymerization	24	2	0.05	0.00108	0.00314854
GO:1901879	regulation of protein depolymerization	25	2	0.05	0.00117	0.00314854
GO:0030036	actin cytoskeleton organization	227	4	0.46	0.00119	0.00314854
GO:0032535	regulation of cellular component size	231	4	0.47	0.00127	0.00314854
GO:0090066	regulation of anatomical structure size	231	4	0.47	0.00127	0.00314854
GO:0051494	negative regulation of cytoskeleton organization	26	2	0.05	0.00127	0.00314854
GO:0060260	regulation of transcription initiation from RNA polymerase II promoter	26	2	0.05	0.00127	0.00314854
GO:0060261	positive regulation of transcription initiation from RNA polymerase II promoter	26	2	0.05	0.00127	0.00314854
GO:1902904	negative regulation of supramolecular fiber organization	26	2	0.05	0.00127	0.00314854
GO:2000144	positive regulation of DNA-templated transcription, initiation	26	2	0.05	0.00127	0.00314854
GO:0009416	response to light stimulus	1315	9	2.65	0.00138	0.00335143
GO:2000142	regulation of DNA-templated transcription, initiation	28	2	0.06	0.00147	0.0034986
GO:0044248	cellular catabolic process	2812	14	5.68	0.0015	0.0035
GO:0044087	regulation of cellular component biogenesis	245	4	0.49	0.00157	0.00354755
GO:0010675	regulation of cellular carbohydrate metabolic process	29	2	0.06	0.00158	0.00354755
GO:0051187	cofactor catabolic process	247	4	0.5	0.00162	0.00354836
GO:0048609	multicellular organismal reproductive process	419	5	0.85	0.00164	0.00354836
GO:0022411	cellular component disassembly	119	3	0.24	0.00184	0.00391
GO:0006970	response to osmotic stress	868	7	1.75	0.00192	0.00393931
GO:0051123	RNA polymerase II preinitiation complex assembly	32	2	0.06	0.00192	0.00393931
GO:0009314	response to radiation	1398	9	2.82	0.00209	0.00409889
GO:0051130	positive regulation of cellular component organization	265	4	0.54	0.00209	0.00409889
GO:0032504	multicellular organism reproduction	444	5	0.9	0.00211	0.00409889
GO:0030042	actin filament depolymerization	34	2	0.07	0.00217	0.00409889
GO:0043244	regulation of protein complex disassembly	34	2	0.07	0.00217	0.00409889
GO:0098754	detoxification	449	5	0.91	0.00221	0.00410922
GO:0051128	regulation of cellular component organization	661	6	1.33	0.00226	0.00413754
GO:0030029	actin filament-based process	272	4	0.55	0.0023	0.00414697
GO:0009791	post-embryonic development	4341	18	8.76	0.00243	0.0042525
GO:0033043	regulation of organelle organization	459	5	0.93	0.00243	0.0042525
GO:0051258	protein polymerization	279	4	0.56	0.00252	0.00434609
GO:0006995	cellular response to nitrogen starvation	37	2	0.07	0.00256	0.004352
GO:0051261	protein depolymerization	41	2	0.08	0.00314	0.00521644
GO:0048519	negative regulation of biological process	1781	10	3.6	0.00319	0.00521644
GO:0009636	response to toxic substance	709	6	1.43	0.0032	0.00521644
GO:0006094	gluconeogenesis	146	3	0.29	0.00328	0.00527459
GO:0019319	hexose biosynthetic process	148	3	0.3	0.00341	0.00541053
GO:0010033	response to organic substance	3784	16	7.64	0.00359	0.00557909
GO:0006109	regulation of carbohydrate metabolic process	44	2	0.09	0.00361	0.00557909
GO:1901800	positive regulation of proteasomal protein catabolic process	45	2	0.09	0.00377	0.00572405
GO:0097435	supramolecular fiber organization	313	4	0.63	0.0038	0.00572405
GO:1903052	positive regulation of proteolysis involved in cellular protein catabolic process	46	2	0.09	0.00394	0.00574928
GO:1903364	positive regulation of cellular protein catabolic process	46	2	0.09	0.00394	0.00574928
GO:0042743	hydrogen peroxide metabolic process	317	4	0.64	0.00397	0.00574928
GO:0044265	cellular macromolecule catabolic process	1260	8	2.54	0.00401	0.00574928
GO:0042744	hydrogen peroxide catabolic process	158	3	0.32	0.0041	0.005754
GO:0045732	positive regulation of protein catabolic process	47	2	0.09	0.00411	0.005754
GO:0061136	regulation of proteasomal protein catabolic process	49	2	0.1	0.00446	0.00606769
GO:0046364	monosaccharide biosynthetic process	164	3	0.33	0.00455	0.00606769
GO:0045862	positive regulation of proteolysis	50	2	0.1	0.00464	0.00606769
GO:0070897	transcription preinitiation complex assembly	50	2	0.1	0.00464	0.00606769
GO:1903050	regulation of proteolysis involved in cellular protein catabolic process	50	2	0.1	0.00464	0.00606769
GO:1903362	regulation of cellular protein catabolic process	50	2	0.1	0.00464	0.00606769
GO:0032446	protein modification by small protein conjugation	1023	7	2.07	0.00473	0.0060766
GO:0017001	antibiotic catabolic process	167	3	0.34	0.00478	0.0060766
GO:0006511	ubiquitin-dependent protein catabolic process	771	6	1.56	0.0048	0.0060766
GO:0019941	modification-dependent protein catabolic process	775	6	1.56	0.00492	0.00616295
GO:0000741	karyogamy	53	2	0.11	0.0052	0.00644583
GO:0006972	hyperosmotic response	174	3	0.35	0.00536	0.00651495
GO:0006367	transcription initiation from RNA polymerase II promoter	54	2	0.11	0.00539	0.00651495
GO:0043632	modification-dependent macromolecule catabolic process	791	6	1.6	0.00542	0.00651495
GO:0043562	cellular response to nitrogen levels	55	2	0.11	0.00558	0.0066402
GO:0030433	ubiquitin-dependent ERAD pathway	56	2	0.11	0.00578	0.0068101
GO:0042176	regulation of protein catabolic process	57	2	0.12	0.00599	0.00698833
GO:0009407	toxin catabolic process	185	3	0.37	0.00634	0.00732485
GO:1901700	response to oxygen-containing compound	3311	14	6.68	0.00652	0.00744311
GO:0036503	ERAD pathway	60	2	0.12	0.00661	0.00744311
GO:0042221	response to chemical	5153	19	10.4	0.00663	0.00744311
GO:0048523	negative regulation of cellular process	1094	7	2.21	0.00676	0.00751813
GO:0005996	monosaccharide metabolic process	376	4	0.76	0.00721	0.00794435
GO:0016071	mRNA metabolic process	843	6	1.7	0.00732	0.00799156
GO:0006635	fatty acid beta-oxidation	200	3	0.4	0.00785	0.00849227
GO:0006357	regulation of transcription by RNA polymerase II	612	5	1.24	0.00811	0.0086945
GO:0009892	negative regulation of metabolic process	1140	7	2.3	0.00838	0.00890375
GO:0009404	toxin metabolic process	208	3	0.42	0.00874	0.00920407
GO:0010035	response to inorganic substance	1448	8	2.92	0.00902	0.00939583
GO:0019395	fatty acid oxidation	211	3	0.43	0.00908	0.00939583
GO:0009725	response to hormone	3098	13	6.25	0.0093	0.00954052
GO:0043624	cellular protein complex disassembly	72	2	0.15	0.0094	0.00956068
GO:0072593	reactive oxygen species metabolic process	412	4	0.83	0.00985	0.00992
GO:0045944	positive regulation of transcription by RNA polymerase II	218	3	0.44	0.00992	0.00992

### Sheet: MMlightgreen
GO.ID	Term	Annotated	Significant	Expected	classicFisher	p_adj
GO:0009737	response to abscisic acid	1682	27	1.92	3.3e-25	1.026e-23
GO:0097305	response to alcohol	1692	27	1.93	3.8e-25	1.026e-23
GO:0033993	response to lipid	1920	27	2.19	1.1e-23	1.98e-22
GO:0001101	response to acid chemical	2620	29	2.99	8.9e-23	1.2015e-21
GO:1901700	response to oxygen-containing compound	3311	31	3.78	1.8e-22	1.944e-21
GO:0006457	protein folding	435	17	0.5	5.4e-22	4.86e-21
GO:0009725	response to hormone	3098	28	3.54	1.5e-19	1.15714e-18
GO:0010033	response to organic substance	3784	28	4.32	2.9e-17	1.9575e-16
GO:0042221	response to chemical	5153	31	5.88	7.1e-17	4.26e-16
GO:0009628	response to abiotic stimulus	6005	30	6.85	5.1e-14	2.754e-13
GO:0009719	response to endogenous stimulus	5836	29	6.66	2.1e-13	1.03091e-12
GO:0009408	response to heat	336	10	0.38	5e-12	2.20154e-11
GO:0009644	response to high light intensity	229	9	0.26	5.3e-12	2.20154e-11
GO:0009266	response to temperature stimulus	939	13	1.07	3.4e-11	1.31143e-10
GO:0042542	response to hydrogen peroxide	190	8	0.22	5.1e-11	1.836e-10
GO:0009642	response to light intensity	311	9	0.35	8.1e-11	2.73375e-10
GO:0046677	response to antibiotic	593	10	0.68	1.3e-09	4.12941e-09
GO:0000302	response to reactive oxygen species	346	8	0.39	5.7e-09	1.71e-08
GO:0010035	response to inorganic substance	1448	13	1.65	6.4e-09	1.81895e-08
GO:0061077	chaperone-mediated protein folding	76	5	0.09	2.8e-08	7.56e-08
GO:0050896	response to stimulus	18782	41	21.43	3.5e-08	9e-08
GO:0009636	response to toxic substance	709	9	0.81	1e-07	2.45455e-07
GO:0042493	response to drug	1000	10	1.14	1.7e-07	3.9913e-07
GO:0034976	response to endoplasmic reticulum stress	270	6	0.31	6.6e-07	1.485e-06
GO:0006979	response to oxidative stress	675	8	0.77	9.4e-07	2.0304e-06
GO:0006950	response to stress	11564	29	13.2	3e-06	6.23077e-06
GO:0009416	response to light stimulus	1315	9	1.5	1.6e-05	3.2e-05
GO:0009314	response to radiation	1398	9	1.6	2.6e-05	5.01429e-05
GO:0009414	response to water deprivation	564	6	0.64	4.4e-05	8.0129e-05
GO:0009415	response to water	568	6	0.65	4.6e-05	8.0129e-05
GO:0009816	defense response to bacterium, incompatible interaction	60	3	0.07	4.6e-05	8.0129e-05
GO:0010286	heat acclimation	65	3	0.07	5.8e-05	9.7875e-05
GO:0043207	response to external biotic stimulus	1440	8	1.64	0.00021	0.000343636
GO:0002376	immune system process	807	6	0.92	0.00031	0.000492353
GO:0042742	defense response to bacterium	525	5	0.6	0.00033	0.000509143
GO:0033554	cellular response to stress	1699	8	1.94	0.00064	0.00096
GO:0034605	cellular response to heat	37	2	0.04	0.00083	0.00121135
GO:0009617	response to bacterium	648	5	0.74	0.00086	0.00122211
GO:0034250	positive regulation of cellular amide metabolic process	43	2	0.05	0.00112	0.001512
GO:0045727	positive regulation of translation	43	2	0.05	0.00112	0.001512
GO:0009814	defense response, incompatible interaction	403	4	0.46	0.00117	0.00154098
GO:0045087	innate immune response	718	5	0.82	0.00135	0.00173571
GO:0006955	immune response	728	5	0.83	0.00144	0.00180837
GO:0098542	defense response to other organism	1125	6	1.28	0.00173	0.00212318
GO:0006417	regulation of translation	217	3	0.25	0.00198	0.002376
GO:0034248	regulation of cellular amide metabolic process	223	3	0.25	0.00214	0.00251217
GO:0006952	defense response	1809	7	2.06	0.0043	0.00494043
GO:0000413	protein peptidyl-prolyl isomerization	87	2	0.1	0.00449	0.00505125
GO:0051707	response to other organism	1435	6	1.64	0.00571	0.00629265
GO:0018208	peptidyl-proline modification	108	2	0.12	0.00683	0.0073764
GO:0032268	regulation of cellular protein metabolic process	673	4	0.77	0.00729	0.00771882
GO:0042538	hyperosmotic salinity response	114	2	0.13	0.00758	0.00787154
GO:0051246	regulation of protein metabolic process	722	4	0.82	0.00927	0.00944491
GO:0009060	aerobic respiration	128	2	0.15	0.00947	0.00947

### Sheet: MMlightyellow
GO.ID	Term	Annotated	Significant	Expected	classicFisher	p_adj
GO:0015979	photosynthesis	839	32	2.67	3.3e-25	1.0164e-22
GO:0019684	photosynthesis, light reaction	363	20	1.16	4.5e-19	6.93e-17
GO:0010207	photosystem II assembly	201	14	0.64	4.4e-15	3.927e-13
GO:0044283	small molecule biosynthetic process	1744	31	5.55	5.1e-15	3.927e-13
GO:0044281	small molecule metabolic process	3724	42	11.85	2.1e-13	1.2936e-11
GO:0046394	carboxylic acid biosynthetic process	1396	26	4.44	3.8e-13	1.716e-11
GO:0016053	organic acid biosynthetic process	1398	26	4.45	3.9e-13	1.716e-11
GO:0015995	chlorophyll biosynthetic process	148	11	0.47	2e-12	7.7e-11
GO:0009416	response to light stimulus	1315	24	4.18	5.2e-12	1.694e-10
GO:0019752	carboxylic acid metabolic process	2428	32	7.73	5.5e-12	1.694e-10
GO:0009657	plastid organization	589	17	1.87	8e-12	2.13033e-10
GO:0008610	lipid biosynthetic process	1345	24	4.28	8.3e-12	2.13033e-10
GO:0046148	pigment biosynthetic process	353	14	1.12	9.5e-12	2.25077e-10
GO:0015994	chlorophyll metabolic process	229	12	0.73	1.2e-11	2.64e-10
GO:0042440	pigment metabolic process	443	15	1.41	1.6e-11	3.08e-10
GO:0006779	porphyrin-containing compound biosynthetic process	180	11	0.57	1.7e-11	3.08e-10
GO:0043436	oxoacid metabolic process	2542	32	8.09	1.8e-11	3.08e-10
GO:0009314	response to radiation	1398	24	4.45	1.8e-11	3.08e-10
GO:0006082	organic acid metabolic process	2548	32	8.11	1.9e-11	3.08e-10
GO:0033014	tetrapyrrole biosynthetic process	184	11	0.59	2.2e-11	3.388e-10
GO:0019682	glyceraldehyde-3-phosphate metabolic process	385	14	1.23	3e-11	4.4e-10
GO:0006778	porphyrin-containing compound metabolic process	265	12	0.84	6.6e-11	9.24e-10
GO:0033013	tetrapyrrole metabolic process	267	12	0.85	7.2e-11	9.64174e-10
GO:0006091	generation of precursor metabolites and energy	1959	27	6.23	1.2e-10	1.54e-09
GO:0019637	organophosphate metabolic process	1581	24	5.03	2.2e-10	2.7104e-09
GO:0008299	isoprenoid biosynthetic process	538	15	1.71	2.3e-10	2.72462e-09
GO:0032787	monocarboxylic acid metabolic process	1458	23	4.64	2.6e-10	2.96593e-09
GO:0016109	tetraterpenoid biosynthetic process	125	9	0.4	2.9e-10	3.08e-09
GO:0016117	carotenoid biosynthetic process	125	9	0.4	2.9e-10	3.08e-09
GO:0035304	regulation of protein dephosphorylation	128	9	0.41	3.6e-10	3.696e-09
GO:0044255	cellular lipid metabolic process	1637	24	5.21	4.5e-10	4.47097e-09
GO:0006720	isoprenoid metabolic process	568	15	1.81	4.9e-10	4.52941e-09
GO:0019344	cysteine biosynthetic process	185	10	0.59	4.9e-10	4.52941e-09
GO:0016072	rRNA metabolic process	569	15	1.81	5e-10	4.52941e-09
GO:0035303	regulation of dephosphorylation	134	9	0.43	5.4e-10	4.752e-09
GO:0051186	cofactor metabolic process	1521	23	4.84	6e-10	5.13333e-09
GO:0016108	tetraterpenoid metabolic process	138	9	0.44	7e-10	5.60718e-09
GO:0016116	carotenoid metabolic process	138	9	0.44	7e-10	5.60718e-09
GO:0009658	chloroplast organization	405	13	1.29	7.1e-10	5.60718e-09
GO:0072330	monocarboxylic acid biosynthetic process	790	17	2.51	7.3e-10	5.621e-09
GO:0009902	chloroplast relocation	141	9	0.45	8.5e-10	6.23333e-09
GO:0051667	establishment of plastid localization	141	9	0.45	8.5e-10	6.23333e-09
GO:0006081	cellular aldehyde metabolic process	507	14	1.61	1.1e-09	7.36522e-09
GO:0019750	chloroplast localization	145	9	0.46	1.1e-09	7.36522e-09
GO:0051644	plastid localization	145	9	0.46	1.1e-09	7.36522e-09
GO:0006721	terpenoid metabolic process	339	12	1.08	1.1e-09	7.36522e-09
GO:1901566	organonitrogen compound biosynthetic process	4497	40	14.31	1.3e-09	8.34167e-09
GO:0006534	cysteine metabolic process	204	10	0.65	1.3e-09	8.34167e-09
GO:0009240	isopentenyl diphosphate biosynthetic process	275	11	0.88	1.6e-09	9.856e-09
GO:0046490	isopentenyl diphosphate metabolic process	275	11	0.88	1.6e-09	9.856e-09
GO:0009070	serine family amino acid biosynthetic process	215	10	0.68	2.1e-09	1.24385e-08
GO:0009069	serine family amino acid metabolic process	283	11	0.9	2.1e-09	1.24385e-08
GO:0006364	rRNA processing	549	14	1.75	3e-09	1.7434e-08
GO:0016114	terpenoid biosynthetic process	311	11	0.99	5.6e-09	3.19407e-08
GO:0090407	organophosphate biosynthetic process	1185	19	3.77	8.4e-09	4.704e-08
GO:0051656	establishment of organelle localization	185	9	0.59	9.3e-09	5.115e-08
GO:0006633	fatty acid biosynthetic process	332	11	1.06	1.1e-08	5.94386e-08
GO:0009668	plastid membrane organization	258	10	0.82	1.2e-08	6.05902e-08
GO:0010027	thylakoid membrane organization	258	10	0.82	1.2e-08	6.05902e-08
GO:0019288	isopentenyl diphosphate biosynthetic process, methylerythritol 4-phosphate pathway	258	10	0.82	1.2e-08	6.05902e-08
GO:0051188	cofactor biosynthetic process	721	15	2.29	1.2e-08	6.05902e-08
GO:0034470	ncRNA processing	731	15	2.33	1.4e-08	6.95484e-08
GO:1901576	organic substance biosynthetic process	10041	62	31.95	1.9e-08	9.28889e-08
GO:0006098	pentose-phosphate shunt	207	9	0.66	2.5e-08	1.20313e-07
GO:0000096	sulfur amino acid metabolic process	362	11	1.15	2.7e-08	1.27938e-07
GO:0000097	sulfur amino acid biosynthetic process	284	10	0.9	3e-08	1.4e-07
GO:0051156	glucose 6-phosphate metabolic process	215	9	0.68	3.4e-08	1.56299e-07
GO:0034660	ncRNA metabolic process	906	16	2.88	3.7e-08	1.67588e-07
GO:0006644	phospholipid metabolic process	566	13	1.8	3.8e-08	1.69623e-07
GO:0044249	cellular biosynthetic process	9723	60	30.94	4e-08	1.76e-07
GO:0031408	oxylipin biosynthetic process	60	6	0.19	4.1e-08	1.77859e-07
GO:0006739	NADP metabolic process	220	9	0.7	4.2e-08	1.79667e-07
GO:0008654	phospholipid biosynthetic process	478	12	1.52	5e-08	2.08108e-07
GO:0031407	oxylipin metabolic process	62	6	0.2	5e-08	2.08108e-07
GO:0006090	pyruvate metabolic process	480	12	1.53	5.2e-08	2.13547e-07
GO:0009767	photosynthetic electron transport chain	109	7	0.35	6.5e-08	2.63421e-07
GO:0008652	cellular amino acid biosynthetic process	597	13	1.9	7e-08	2.8e-07
GO:0009753	response to jasmonic acid	408	11	1.3	9e-08	3.55385e-07
GO:0010114	response to red light	117	7	0.37	1.1e-07	4.28861e-07
GO:0044272	sulfur compound biosynthetic process	523	12	1.66	1.3e-07	5.005e-07
GO:0046496	nicotinamide nucleotide metabolic process	431	11	1.37	1.6e-07	6.08395e-07
GO:0019362	pyridine nucleotide metabolic process	435	11	1.38	1.7e-07	6.38537e-07
GO:0051193	regulation of cofactor metabolic process	126	7	0.4	1.8e-07	6.67952e-07
GO:0072524	pyridine-containing compound metabolic process	443	11	1.41	2e-07	7.33333e-07
GO:0032544	plastid translation	17	4	0.05	2.3e-07	8.23721e-07
GO:0010218	response to far red light	131	7	0.42	2.3e-07	8.23721e-07
GO:0042793	plastid transcription	84	6	0.27	3.1e-07	1.09747e-06
GO:0055114	oxidation-reduction process	2868	27	9.13	3.6e-07	1.26e-06
GO:0043097	pyrimidine nucleoside salvage	19	4	0.06	3.7e-07	1.28045e-06
GO:1901135	carbohydrate derivative metabolic process	1847	21	5.88	4.4e-07	1.50578e-06
GO:0019693	ribose phosphate metabolic process	829	14	2.64	4.7e-07	1.59077e-06
GO:0051640	organelle localization	295	9	0.94	5e-07	1.67391e-06
GO:0010310	regulation of hydrogen peroxide metabolic process	92	6	0.29	5.3e-07	1.75527e-06
GO:0043094	cellular metabolic compound salvage	219	8	0.7	5.7e-07	1.848e-06
GO:1901607	alpha-amino acid biosynthetic process	492	11	1.57	5.7e-07	1.848e-06
GO:1901605	alpha-amino acid metabolic process	724	13	2.3	6.3e-07	2.02125e-06
GO:0006733	oxidoreduction coenzyme metabolic process	506	11	1.61	7.5e-07	2.38144e-06
GO:0009637	response to blue light	157	7	0.5	7.8e-07	2.45143e-06
GO:0042743	hydrogen peroxide metabolic process	317	9	1.01	9e-07	2.8e-06
GO:0010016	shoot system morphogenesis	518	11	1.65	9.5e-07	2.926e-06
GO:0042742	defense response to bacterium	525	11	1.67	1.1e-06	3.35446e-06
GO:0019220	regulation of phosphate metabolic process	328	9	1.04	1.2e-06	3.55385e-06
GO:0051174	regulation of phosphorus metabolic process	328	9	1.04	1.2e-06	3.55385e-06
GO:0009607	response to biotic stimulus	3249	28	10.34	1.2e-06	3.55385e-06
GO:0009617	response to bacterium	648	12	2.06	1.3e-06	3.81333e-06
GO:0042254	ribosome biogenesis	937	14	2.98	2e-06	5.81132e-06
GO:0043174	nucleoside salvage	29	4	0.09	2.2e-06	6.33271e-06
GO:0006732	coenzyme metabolic process	815	13	2.59	2.3e-06	6.49908e-06
GO:0022900	electron transport chain	185	7	0.59	2.3e-06	6.49908e-06
GO:0006222	UMP biosynthetic process	30	4	0.1	2.5e-06	6.875e-06
GO:0009174	pyrimidine ribonucleoside monophosphate biosynthetic process	30	4	0.1	2.5e-06	6.875e-06
GO:0046049	UMP metabolic process	30	4	0.1	2.5e-06	6.875e-06
GO:0006470	protein dephosphorylation	362	9	1.15	2.7e-06	7.29474e-06
GO:0006796	phosphate-containing compound metabolic process	3999	31	12.72	2.7e-06	7.29474e-06
GO:0008655	pyrimidine-containing compound salvage	31	4	0.1	2.9e-06	7.76696e-06
GO:0009628	response to abiotic stimulus	6005	40	19.11	3.2e-06	8.49655e-06
GO:0009173	pyrimidine ribonucleoside monophosphate metabolic process	32	4	0.1	3.3e-06	8.68718e-06
GO:0098542	defense response to other organism	1125	15	3.58	3.4e-06	8.87458e-06
GO:0031399	regulation of protein modification process	374	9	1.19	3.5e-06	8.98333e-06
GO:0051707	response to other organism	1435	17	4.57	3.5e-06	8.98333e-06
GO:0061024	membrane organization	480	10	1.53	3.6e-06	9.16364e-06
GO:0006793	phosphorus metabolic process	4057	31	12.91	3.7e-06	9.26504e-06
GO:0043207	response to external biotic stimulus	1440	17	4.58	3.7e-06	9.26504e-06
GO:0006629	lipid metabolic process	5380	37	17.12	4e-06	9.93548e-06
GO:0009130	pyrimidine nucleoside monophosphate biosynthetic process	36	4	0.11	5.4e-06	1.33056e-05
GO:0009117	nucleotide metabolic process	1033	14	3.29	6.1e-06	1.49111e-05
GO:0009129	pyrimidine nucleoside monophosphate metabolic process	38	4	0.12	6.7e-06	1.62488e-05
GO:0006753	nucleoside phosphate metabolic process	1044	14	3.32	6.8e-06	1.63625e-05
GO:0009735	response to cytokinin	307	8	0.98	6.9e-06	1.6458e-05
GO:0010103	stomatal complex morphogenesis	143	6	0.46	7e-06	1.6458e-05
GO:0006520	cellular amino acid metabolic process	1047	14	3.33	7e-06	1.6458e-05
GO:0006631	fatty acid metabolic process	642	11	2.04	7.3e-06	1.70333e-05
GO:0072593	reactive oxygen species metabolic process	412	9	1.31	7.6e-06	1.76e-05
GO:2000377	regulation of reactive oxygen species metabolic process	149	6	0.47	8.8e-06	2.02269e-05
GO:0022613	ribonucleoprotein complex biogenesis	1076	14	3.42	9.6e-06	2.19022e-05
GO:0046132	pyrimidine ribonucleoside biosynthetic process	44	4	0.14	1.2e-05	2.69781e-05
GO:0046134	pyrimidine nucleoside biosynthetic process	44	4	0.14	1.2e-05	2.69781e-05
GO:0009853	photorespiration	159	6	0.51	1.3e-05	2.90145e-05
GO:0006790	sulfur compound metabolic process	980	13	3.12	1.7e-05	3.71348e-05
GO:0009595	detection of biotic stimulus	48	4	0.15	1.7e-05	3.71348e-05
GO:0046131	pyrimidine ribonucleoside metabolic process	48	4	0.15	1.7e-05	3.71348e-05
GO:0065003	protein-containing complex assembly	1461	16	4.65	1.8e-05	3.90423e-05
GO:0006213	pyrimidine nucleoside metabolic process	50	4	0.16	2e-05	4.30769e-05
GO:0009639	response to red or far red light	480	9	1.53	2.5e-05	5.34722e-05
GO:0006206	pyrimidine nucleobase metabolic process	53	4	0.17	2.6e-05	5.52276e-05
GO:0016999	antibiotic metabolic process	484	9	1.54	2.7e-05	5.69589e-05
GO:0055086	nucleobase-containing small molecule metabolic process	1197	14	3.81	3.1e-05	6.45135e-05
GO:0010374	stomatal complex development	186	6	0.59	3.1e-05	6.45135e-05
GO:0009605	response to external stimulus	4745	32	15.1	3.2e-05	6.61477e-05
GO:0043933	protein-containing complex subunit organization	1550	16	4.93	3.7e-05	7.59733e-05
GO:0006396	RNA processing	1559	16	4.96	4e-05	8.15894e-05
GO:0009862	systemic acquired resistance, salicylic acid mediated signaling pathway	120	5	0.38	4.3e-05	8.71316e-05
GO:0034622	cellular protein-containing complex assembly	1401	15	4.46	4.4e-05	8.8e-05
GO:1901615	organic hydroxy compound metabolic process	781	11	2.49	4.4e-05	8.8e-05
GO:0046189	phenol-containing compound biosynthetic process	122	5	0.39	4.7e-05	9.33935e-05
GO:1901659	glycosyl compound biosynthetic process	202	6	0.64	4.9e-05	9.67436e-05
GO:0019253	reductive pentose-phosphate cycle	24	3	0.08	6.1e-05	0.000119669
GO:0032268	regulation of cellular protein metabolic process	673	10	2.14	6.4e-05	0.000124759
GO:0006952	defense response	1809	17	5.76	6.7e-05	0.000129786
GO:0009867	jasmonic acid mediated signaling pathway	215	6	0.68	6.9e-05	0.000132825
GO:0009611	response to wounding	315	7	1	7.2e-05	0.000137739
GO:1901617	organic hydroxy compound biosynthetic process	553	9	1.76	7.5e-05	0.000142593
GO:0019685	photosynthesis, dark reaction	26	3	0.08	7.8e-05	0.000147387
GO:0016311	dephosphorylation	562	9	1.79	8.5e-05	0.000159634
GO:0006636	unsaturated fatty acid biosynthetic process	73	4	0.23	9e-05	0.000165988
GO:0009112	nucleobase metabolic process	73	4	0.23	9e-05	0.000165988
GO:0033559	unsaturated fatty acid metabolic process	73	4	0.23	9e-05	0.000165988
GO:0071395	cellular response to jasmonic acid stimulus	226	6	0.72	9.1e-05	0.000166833
GO:0018958	phenol-containing compound metabolic process	141	5	0.45	9.3e-05	0.000169491
GO:0000165	MAPK cascade	143	5	0.46	9.9e-05	0.000179365
GO:0051246	regulation of protein metabolic process	722	10	2.3	0.00011	0.000198129
GO:0009725	response to hormone	3098	23	9.86	0.00012	0.000214884
GO:0009409	response to cold	593	9	1.89	0.00013	0.000230115
GO:0042446	hormone biosynthetic process	593	9	1.89	0.00013	0.000230115
GO:0009163	nucleoside biosynthetic process	81	4	0.26	0.00014	0.000245
GO:0042455	ribonucleoside biosynthetic process	81	4	0.26	0.00014	0.000245
GO:0015977	carbon fixation	32	3	0.1	0.00015	0.000259551
GO:0010033	response to organic substance	3784	26	12.04	0.00015	0.000259551
GO:0051704	multi-organism process	2737	21	8.71	0.00016	0.000275307
GO:0009695	jasmonic acid biosynthetic process	91	4	0.29	0.00021	0.000359333
GO:0017000	antibiotic biosynthetic process	173	5	0.55	0.00024	0.000408398
GO:0022607	cellular component assembly	1840	16	5.85	0.00027	0.000456923
GO:0031348	negative regulation of defense response	178	5	0.57	0.00028	0.000471257
GO:0009697	salicylic acid biosynthetic process	102	4	0.32	0.00033	0.000552391
GO:0042221	response to chemical	5153	31	16.4	0.00035	0.000576471
GO:0034250	positive regulation of cellular amide metabolic process	43	3	0.14	0.00035	0.000576471
GO:0045727	positive regulation of translation	43	3	0.14	0.00035	0.000576471
GO:0009854	oxidative photosynthetic carbon pathway	9	2	0.03	0.00036	0.0005775
GO:0042549	photosystem II stabilization	9	2	0.03	0.00036	0.0005775
GO:0042445	hormone metabolic process	683	9	2.17	0.00036	0.0005775
GO:0045088	regulation of innate immune response	292	6	0.93	0.00036	0.0005775
GO:1901564	organonitrogen compound metabolic process	18953	81	60.31	0.00036	0.0005775
GO:0050776	regulation of immune response	297	6	0.95	0.0004	0.000638342
GO:0009694	jasmonic acid metabolic process	108	4	0.34	0.00041	0.00064759
GO:0010363	regulation of plant-type hypersensitive response	194	5	0.62	0.00041	0.00064759
GO:0034404	nucleobase-containing small molecule biosynthetic process	303	6	0.96	0.00044	0.000691429
GO:0017144	drug metabolic process	1386	13	4.41	0.00051	0.00079736
GO:0009696	salicylic acid metabolic process	115	4	0.37	0.00052	0.000808889
GO:0002682	regulation of immune system process	314	6	1	0.00053	0.000820302
GO:0009119	ribonucleoside metabolic process	120	4	0.38	0.00061	0.0009394
GO:0090626	plant epidermis morphogenesis	327	6	1.04	0.00066	0.00101134
GO:0006612	protein targeting to membrane	218	5	0.69	0.00069	0.00105208
GO:0009773	photosynthetic electron transport in photosystem I	55	3	0.18	0.00073	0.00110759
GO:0023014	signal transduction by protein phosphorylation	221	5	0.7	0.00074	0.00111725
GO:1901700	response to oxygen-containing compound	3311	22	10.54	0.00081	0.00121698
GO:0009218	pyrimidine ribonucleotide metabolic process	131	4	0.42	0.00084	0.00124986
GO:0009220	pyrimidine ribonucleotide biosynthetic process	131	4	0.42	0.00084	0.00124986
GO:0009644	response to high light intensity	229	5	0.73	0.00086	0.00127346
GO:0009965	leaf morphogenesis	233	5	0.74	0.00093	0.00137053
GO:0009156	ribonucleoside monophosphate biosynthetic process	351	6	1.12	0.00095	0.00139333
GO:1901657	glycosyl compound metabolic process	354	6	1.13	0.00099	0.00144512
GO:0044237	cellular metabolic process	28953	110	92.13	0.00102	0.00148189
GO:0010205	photoinhibition	15	2	0.05	0.00103	0.00148243
GO:0043155	negative regulation of photosynthesis, light reaction	15	2	0.05	0.00103	0.00148243
GO:0009863	salicylic acid mediated signaling pathway	239	5	0.76	0.00104	0.00148986
GO:0009124	nucleoside monophosphate biosynthetic process	361	6	1.15	0.0011	0.00156852
GO:0090150	establishment of protein localization to membrane	243	5	0.77	0.00112	0.00158968
GO:1905156	negative regulation of photosynthesis	16	2	0.05	0.00117	0.00165303
GO:0043067	regulation of programmed cell death	246	5	0.78	0.00119	0.00167361
GO:0043648	dicarboxylic acid metabolic process	145	4	0.46	0.00123	0.00170649
GO:0071446	cellular response to salicylic acid stimulus	248	5	0.79	0.00123	0.00170649
GO:0072657	protein localization to membrane	248	5	0.79	0.00123	0.00170649
GO:0005996	monosaccharide metabolic process	376	6	1.2	0.00135	0.00186457
GO:0009116	nucleoside metabolic process	150	4	0.48	0.00139	0.00191125
GO:0010817	regulation of hormone levels	828	9	2.63	0.0014	0.00191644
GO:0080135	regulation of cellular response to stress	257	5	0.82	0.00144	0.00196248
GO:0018298	protein-chromophore linkage	70	3	0.22	0.00148	0.00200811
GO:0080167	response to karrikin	154	4	0.49	0.00153	0.00206684
GO:0009627	systemic acquired resistance	266	5	0.85	0.00167	0.00224611
GO:0008152	metabolic process	38174	134	121.47	0.00168	0.00224974
GO:0071236	cellular response to antibiotic	268	5	0.85	0.00173	0.00230667
GO:0010196	nonphotochemical quenching	20	2	0.06	0.00184	0.00242188
GO:1990066	energy quenching	20	2	0.06	0.00184	0.00242188
GO:0009161	ribonucleoside monophosphate metabolic process	400	6	1.27	0.00184	0.00242188
GO:0006950	response to stress	11564	53	36.8	0.00186	0.00243779
GO:0048367	shoot system development	2222	16	7.07	0.00197	0.00257102
GO:0006220	pyrimidine nucleotide metabolic process	167	4	0.53	0.00206	0.00265473
GO:0006221	pyrimidine nucleotide biosynthetic process	167	4	0.53	0.00206	0.00265473
GO:0042537	benzene-containing compound metabolic process	167	4	0.53	0.00206	0.00265473
GO:0009123	nucleoside monophosphate metabolic process	410	6	1.3	0.00208	0.00266933
GO:0051606	detection of stimulus	169	4	0.54	0.00215	0.00274772
GO:0010941	regulation of cell death	284	5	0.9	0.00222	0.00282545
GO:0009645	response to low light intensity stimulus	22	2	0.07	0.00223	0.0028265
GO:0043900	regulation of multi-organism process	173	4	0.55	0.00234	0.00295377
GO:0009626	plant-type hypersensitive response	290	5	0.92	0.00243	0.00304244
GO:0034050	host programmed cell death induced by symbiont	290	5	0.92	0.00243	0.00304244
GO:0044085	cellular component biogenesis	2706	18	8.61	0.00245	0.00305506
GO:0032957	inositol trisphosphate metabolic process	24	2	0.08	0.00265	0.00329113
GO:0009719	response to endogenous stimulus	5836	31	18.57	0.00269	0.00332739
GO:1901362	organic cyclic compound biosynthetic process	5342	29	17	0.00275	0.00337333
GO:0043647	inositol phosphate metabolic process	87	3	0.28	0.00275	0.00337333
GO:0043085	positive regulation of catalytic activity	434	6	1.38	0.00276	0.00337333
GO:0035690	cellular response to drug	301	5	0.96	0.00286	0.00348174
GO:0019217	regulation of fatty acid metabolic process	25	2	0.08	0.00288	0.00349228
GO:0006518	peptide metabolic process	2754	18	8.76	0.00296	0.00357522
GO:0044093	positive regulation of molecular function	443	6	1.41	0.00305	0.00366953
GO:0009567	double fertilization forming a zygote and endosperm	26	2	0.08	0.00311	0.00372716
GO:0007623	circadian rhythm	188	4	0.6	0.00315	0.00376047
GO:0009266	response to temperature stimulus	939	9	2.99	0.00325	0.00386486
GO:0009642	response to light intensity	311	5	0.99	0.00328	0.00388554
GO:1901401	regulation of tetrapyrrole metabolic process	27	2	0.09	0.00335	0.00395326
GO:0031668	cellular response to extracellular stimulus	314	5	1	0.00342	0.00402046
GO:0043603	cellular amide metabolic process	3026	19	9.63	0.00351	0.00411057
GO:0071496	cellular response to external stimulus	324	5	1.03	0.0039	0.00455
GO:0009744	response to sucrose	203	4	0.65	0.00414	0.00481177
GO:0034285	response to disaccharide	205	4	0.65	0.00429	0.00496737
GO:0048511	rhythmic process	206	4	0.66	0.00436	0.00502951
GO:0072528	pyrimidine-containing compound biosynthetic process	207	4	0.66	0.00444	0.00510269
GO:0005975	carbohydrate metabolic process	5030	27	16.01	0.00457	0.00523257
GO:0019216	regulation of lipid metabolic process	105	3	0.33	0.00467	0.00531897
GO:0042548	regulation of photosynthesis, light reaction	32	2	0.1	0.00468	0.00531897
GO:0009259	ribonucleotide metabolic process	645	7	2.05	0.00475	0.0053536
GO:0009260	ribonucleotide biosynthetic process	486	6	1.55	0.00478	0.0053536
GO:0046390	ribose phosphate biosynthetic process	486	6	1.55	0.00478	0.0053536
GO:0090698	post-embryonic plant morphogenesis	486	6	1.55	0.00478	0.0053536
GO:0009566	fertilization	33	2	0.11	0.00498	0.00555739
GO:0071407	cellular response to organic cyclic compound	345	5	1.1	0.00508	0.00564852
GO:0009058	biosynthetic process	20782	82	66.13	0.0052	0.00576115
GO:0009768	photosynthesis, light harvesting in photosystem I	34	2	0.11	0.00528	0.005808
GO:0043467	regulation of generation of precursor metabolites and energy	34	2	0.11	0.00528	0.005808
GO:0031347	regulation of defense response	497	6	1.58	0.00532	0.00583117
GO:0031328	positive regulation of cellular biosynthetic process	834	8	2.65	0.00541	0.00588792
GO:0072527	pyrimidine-containing compound metabolic process	219	4	0.7	0.00541	0.00588792
GO:0009620	response to fungus	502	6	1.6	0.00558	0.00605155
GO:0006996	organelle organization	3399	20	10.82	0.00565	0.00610596
GO:0010243	response to organonitrogen compound	365	5	1.16	0.00641	0.00690308
GO:0006066	alcohol metabolic process	232	4	0.74	0.00661	0.00707654
GO:0012501	programmed cell death	368	5	1.17	0.00663	0.00707654
GO:0006605	protein targeting	687	7	2.19	0.00664	0.00707654
GO:0006006	glucose metabolic process	237	4	0.75	0.00712	0.00756193
GO:0009751	response to salicylic acid	376	5	1.2	0.00724	0.00763671
GO:0048585	negative regulation of response to stimulus	376	5	1.2	0.00724	0.00763671
GO:0034599	cellular response to oxidative stress	124	3	0.39	0.00739	0.00776833
GO:0009891	positive regulation of biosynthetic process	882	8	2.81	0.00747	0.00782571
GO:0010200	response to chitin	243	4	0.77	0.00776	0.00810197
GO:0051187	cofactor catabolic process	247	4	0.79	0.0082	0.00853243
GO:0033554	cellular response to stress	1699	12	5.41	0.00828	0.00858667
GO:0044271	cellular nitrogen compound biosynthetic process	7097	34	22.58	0.00837	0.00865087
GO:0006412	translation	2594	16	8.25	0.00861	0.00886916
GO:0010109	regulation of photosynthesis	44	2	0.14	0.00871	0.00894227
GO:0043043	peptide biosynthetic process	2600	16	8.27	0.00879	0.00899442
GO:0009743	response to carbohydrate	396	5	1.26	0.00894	0.00910785
GO:0051649	establishment of localization in cell	1506	11	4.79	0.00896	0.00910785
GO:0010224	response to UV-B	135	3	0.43	0.00932	0.00944263
GO:0048366	leaf development	561	6	1.79	0.00937	0.00946216
GO:0001101	response to acid chemical	2620	16	8.34	0.00941	0.0094715
GO:0009814	defense response, incompatible interaction	403	5	1.28	0.00959	0.00962124
GO:1901137	carbohydrate derivative biosynthetic process	1119	9	3.56	0.00983	0.00983

### Sheet: MMmagenta
GO.ID	Term	Annotated	Significant	Expected	classicFisher	p_adj
GO:0010033	response to organic substance	3784	40	11.96	5.5e-12	6.71e-10
GO:0010200	response to chitin	243	12	0.77	2.2e-11	1.342e-09
GO:0006952	defense response	1809	26	5.72	9.9e-11	4.026e-09
GO:0010243	response to organonitrogen compound	365	13	1.15	1.8e-10	5.49e-09
GO:1901700	response to oxygen-containing compound	3311	33	10.46	2.7e-09	6.588e-08
GO:0042493	response to drug	1000	18	3.16	3.3e-09	6.71e-08
GO:1901698	response to nitrogen compound	498	13	1.57	7.8e-09	1.35943e-07
GO:0042221	response to chemical	5153	41	16.28	1.5e-08	2.2875e-07
GO:1900424	regulation of defense response to bacterium	39	5	0.12	1.6e-07	1.952e-06
GO:0043207	response to external biotic stimulus	1440	19	4.55	1.6e-07	1.952e-06
GO:0009725	response to hormone	3098	28	9.79	4.1e-07	4.54727e-06
GO:0051707	response to other organism	1435	18	4.53	7.2e-07	7.32e-06
GO:0042742	defense response to bacterium	525	11	1.66	1e-06	9.38462e-06
GO:0009607	response to biotic stimulus	3249	28	10.27	1.1e-06	9.58571e-06
GO:0009719	response to endogenous stimulus	5836	40	18.44	1.3e-06	1.05733e-05
GO:0098542	defense response to other organism	1125	15	3.55	3.1e-06	2.36375e-05
GO:0001666	response to hypoxia	84	5	0.27	7.4e-06	5.08333e-05
GO:0009617	response to bacterium	648	11	2.05	7.5e-06	5.08333e-05
GO:0001101	response to acid chemical	2620	23	8.28	8.3e-06	5.32947e-05
GO:0036293	response to decreased oxygen levels	87	5	0.27	8.8e-06	5.368e-05
GO:0070482	response to oxygen levels	88	5	0.28	9.3e-06	5.40286e-05
GO:0009873	ethylene-activated signaling pathway	242	7	0.76	1.3e-05	7.20909e-05
GO:0002679	respiratory burst involved in defense response	47	4	0.15	1.5e-05	7.625e-05
GO:0045730	respiratory burst	47	4	0.15	1.5e-05	7.625e-05
GO:0002831	regulation of response to biotic stimulus	99	5	0.31	1.7e-05	8.296e-05
GO:0071369	cellular response to ethylene stimulus	261	7	0.82	2.1e-05	9.85385e-05
GO:0009737	response to abscisic acid	1682	17	5.32	2.5e-05	0.000112963
GO:0032101	regulation of response to external stimulus	109	5	0.34	2.6e-05	0.000113286
GO:0097305	response to alcohol	1692	17	5.35	2.7e-05	0.000113586
GO:0035556	intracellular signal transduction	1079	13	3.41	4.1e-05	0.000166733
GO:1900426	positive regulation of defense response to bacterium	24	3	0.08	6e-05	0.000236129
GO:0009605	response to external stimulus	4745	31	14.99	6.9e-05	0.000263063
GO:0000160	phosphorelay signal transduction system	336	7	1.06	0.0001	0.000369697
GO:0002213	defense response to insect	30	3	0.09	0.00012	0.000430588
GO:0033993	response to lipid	1920	17	6.07	0.00013	0.000440556
GO:0080134	regulation of response to stress	599	9	1.89	0.00013	0.000440556
GO:0002833	positive regulation of response to biotic stimulus	32	3	0.1	0.00014	0.000461622
GO:0043902	positive regulation of multi-organism process	35	3	0.11	0.00019	0.000594359
GO:0032870	cellular response to hormone stimulus	1258	13	3.98	0.00019	0.000594359
GO:0031347	regulation of defense response	497	8	1.57	0.0002	0.00061
GO:0070588	calcium ion transmembrane transport	93	4	0.29	0.00022	0.000636522
GO:0043900	regulation of multi-organism process	173	5	0.55	0.00023	0.000636522
GO:0071310	cellular response to organic substance	1464	14	4.63	0.00024	0.000636522
GO:0071495	cellular response to endogenous stimulus	1288	13	4.07	0.00024	0.000636522
GO:0032103	positive regulation of response to external stimulus	38	3	0.12	0.00024	0.000636522
GO:0070887	cellular response to chemical stimulus	1836	16	5.8	0.00024	0.000636522
GO:0000289	nuclear-transcribed mRNA poly(A) tail shortening	8	2	0.03	0.00027	0.000672245
GO:0060688	regulation of morphogenesis of a branching structure	8	2	0.03	0.00027	0.000672245
GO:2000032	regulation of secondary shoot formation	8	2	0.03	0.00027	0.000672245
GO:0009723	response to ethylene	420	7	1.33	0.0004	0.000956863
GO:0051704	multi-organism process	2737	20	8.65	0.0004	0.000956863
GO:0072511	divalent inorganic cation transport	308	6	0.97	0.00046	0.00105887
GO:0006950	response to stress	11564	55	36.54	0.00046	0.00105887
GO:1900425	negative regulation of defense response to bacterium	11	2	0.03	0.00054	0.00122
GO:0050896	response to stimulus	18782	79	59.35	0.00064	0.00141964
GO:0002252	immune effector process	221	5	0.7	0.00071	0.00154679
GO:0030001	metal ion transport	773	9	2.44	0.00083	0.00177649
GO:0009755	hormone-mediated signaling pathway	1115	11	3.52	0.00087	0.00183
GO:0071229	cellular response to acid chemical	790	9	2.5	0.00096	0.00198508
GO:0009863	salicylic acid mediated signaling pathway	239	5	0.76	0.00101	0.00202
GO:1905428	regulation of plant organ formation	15	2	0.05	0.00101	0.00202
GO:0043161	proteasome-mediated ubiquitin-dependent protein catabolic process	499	7	1.58	0.0011	0.00214424
GO:0002376	immune system process	807	9	2.55	0.00112	0.00214424
GO:0010215	cellulose microfibril organization	16	2	0.05	0.00116	0.00214424
GO:0070726	cell wall assembly	16	2	0.05	0.00116	0.00214424
GO:0071668	plant-type cell wall assembly	16	2	0.05	0.00116	0.00214424
GO:0071446	cellular response to salicylic acid stimulus	248	5	0.78	0.00119	0.00216687
GO:0008219	cell death	2354	17	7.44	0.00128	0.00229647
GO:0030198	extracellular matrix organization	17	2	0.05	0.00131	0.00231623
GO:0043062	extracellular structure organization	19	2	0.06	0.00164	0.00285829
GO:0071236	cellular response to antibiotic	268	5	0.85	0.00168	0.00288676
GO:0002832	negative regulation of response to biotic stimulus	21	2	0.07	0.002	0.0032973
GO:0032102	negative regulation of response to external stimulus	21	2	0.07	0.002	0.0032973
GO:0043901	negative regulation of multi-organism process	21	2	0.07	0.002	0.0032973
GO:0009626	plant-type hypersensitive response	290	5	0.92	0.00236	0.00375385
GO:0034050	host programmed cell death induced by symbiont	290	5	0.92	0.00236	0.00375385
GO:0010498	proteasomal protein catabolic process	573	7	1.81	0.0024	0.00375385
GO:1900618	regulation of shoot system morphogenesis	23	2	0.07	0.0024	0.00375385
GO:0006816	calcium ion transport	178	4	0.56	0.00253	0.00385825
GO:0031348	negative regulation of defense response	178	4	0.56	0.00253	0.00385825
GO:0043928	exonucleolytic nuclear-transcribed mRNA catabolic process involved in deadenylation-dependent decay	24	2	0.08	0.00261	0.00393111
GO:0035690	cellular response to drug	301	5	0.95	0.00277	0.00407157
GO:0070838	divalent metal ion transport	301	5	0.95	0.00277	0.00407157
GO:0009593	detection of chemical stimulus	26	2	0.08	0.00307	0.00445881
GO:0006511	ubiquitin-dependent protein catabolic process	771	8	2.44	0.00326	0.00467906
GO:0019941	modification-dependent protein catabolic process	775	8	2.45	0.00336	0.00476651
GO:0043632	modification-dependent macromolecule catabolic process	791	8	2.5	0.0038	0.00532874
GO:0009738	abscisic acid-activated signaling pathway	329	5	1.04	0.00404	0.00560091
GO:0016567	protein ubiquitination	981	9	3.1	0.00412	0.00564764
GO:0048519	negative regulation of biological process	1781	13	5.63	0.00438	0.00593733
GO:0010942	positive regulation of cell death	32	2	0.1	0.00462	0.00617957
GO:0048583	regulation of response to stimulus	1000	9	3.16	0.00466	0.00617957
GO:0071407	cellular response to organic cyclic compound	345	5	1.09	0.00493	0.00646731
GO:0006508	proteolysis	1813	13	5.73	0.00507	0.00652379
GO:0031349	positive regulation of defense response	109	3	0.34	0.00508	0.00652379
GO:0098660	inorganic ion transmembrane transport	660	7	2.09	0.00517	0.00657021
GO:0032446	protein modification by small protein conjugation	1023	9	3.23	0.00539	0.00664485
GO:0009620	response to fungus	502	6	1.59	0.00539	0.00664485
GO:0018105	peptidyl-serine phosphorylation	112	3	0.35	0.00548	0.00664485
GO:0000291	nuclear-transcribed mRNA catabolic process, exonucleolytic	35	2	0.11	0.00551	0.00664485
GO:0071215	cellular response to abscisic acid stimulus	355	5	1.12	0.00556	0.00664485
GO:0097306	cellular response to alcohol	355	5	1.12	0.00556	0.00664485
GO:0035967	cellular response to topologically incorrect protein	113	3	0.36	0.00561	0.00664485
GO:1901701	cellular response to oxygen-containing compound	1050	9	3.32	0.00636	0.00746077
GO:0012501	programmed cell death	368	5	1.16	0.00645	0.00749429
GO:0006355	regulation of transcription, DNA-templated	3472	20	10.97	0.00658	0.00755944
GO:0018209	peptidyl-serine modification	120	3	0.38	0.00663	0.00755944
GO:1903506	regulation of nucleic acid-templated transcription	3488	20	11.02	0.00691	0.00767491
GO:2001141	regulation of RNA biosynthetic process	3488	20	11.02	0.00691	0.00767491
GO:0044265	cellular macromolecule catabolic process	1260	10	3.98	0.00692	0.00767491
GO:0009751	response to salicylic acid	376	5	1.19	0.00704	0.00773766
GO:0099132	ATP hydrolysis coupled cation transmembrane transport	124	3	0.39	0.00725	0.00784903
GO:0050832	defense response to fungus	379	5	1.2	0.00727	0.00784903
GO:0051252	regulation of RNA metabolic process	3534	20	11.17	0.00794	0.00849719
GO:0045087	innate immune response	718	7	2.27	0.00806	0.00855061
GO:0035966	response to topologically incorrect protein	252	4	0.8	0.00858	0.00901966
GO:0006955	immune response	728	7	2.3	0.00865	0.00901966
GO:0001763	morphogenesis of a branching structure	45	2	0.14	0.00898	0.00912967
GO:0010223	secondary shoot formation	45	2	0.14	0.00898	0.00912967
GO:0010346	shoot axis formation	45	2	0.14	0.00898	0.00912967
GO:0080135	regulation of cellular response to stress	257	4	0.81	0.00917	0.00924579
GO:0006812	cation transport	1121	9	3.54	0.00953	0.00953

### Sheet: MMmidnightblue
GO.ID	Term	Annotated	Significant	Expected	classicFisher	p_adj
GO:0071586	CAAX-box protein processing	6	2	0.01	4.5e-05	0.00081
GO:0080120	CAAX-box protein maturation	6	2	0.01	4.5e-05	0.00081
GO:0009606	tropism	304	5	0.53	0.0002	0.0024
GO:0006725	cellular aromatic compound metabolic process	18231	47	32.01	0.00054	0.00350182
GO:1901360	organic cyclic compound metabolic process	18369	47	32.25	0.00065	0.00350182
GO:0046483	heterocycle metabolic process	17940	46	31.49	0.00078	0.00350182
GO:0050794	regulation of cellular process	11297	33	19.83	0.00088	0.00350182
GO:0051716	cellular response to stimulus	8925	28	15.67	0.00089	0.00350182
GO:0006914	autophagy	113	3	0.2	0.00106	0.00350182
GO:0061919	process utilizing autophagic mechanism	113	3	0.2	0.00106	0.00350182
GO:0034641	cellular nitrogen compound metabolic process	19281	48	33.85	0.00107	0.00350182
GO:0007610	behavior	297	4	0.52	0.0019	0.00531692
GO:0010467	gene expression	7520	24	13.2	0.00192	0.00531692
GO:0016070	RNA metabolic process	5843	20	10.26	0.00225	0.00578571
GO:0019438	aromatic compound biosynthetic process	5050	18	8.87	0.00253	0.006072
GO:0071824	protein-DNA complex subunit organization	171	3	0.3	0.00345	0.00715091
GO:0009630	gravitropism	176	3	0.31	0.00374	0.00715091
GO:0050789	regulation of biological process	12262	33	21.53	0.00379	0.00715091
GO:0007062	sister chromatid cohesion	182	3	0.32	0.00411	0.00715091
GO:0006139	nucleobase-containing compound metabolic process	17581	43	30.86	0.00415	0.00715091
GO:0018130	heterocycle biosynthetic process	4872	17	8.55	0.00423	0.00715091
GO:0009629	response to gravity	186	3	0.33	0.00437	0.00715091
GO:1901362	organic cyclic compound biosynthetic process	5342	18	9.38	0.00463	0.00724696
GO:0044237	cellular metabolic process	28953	62	50.83	0.0053	0.0077472
GO:0016485	protein processing	62	2	0.11	0.00538	0.0077472
GO:0006396	RNA processing	1559	8	2.74	0.00605	0.00799714
GO:0008284	positive regulation of cell proliferation	66	2	0.12	0.00607	0.00799714
GO:0051128	regulation of cellular component organization	661	5	1.16	0.00622	0.00799714
GO:0060968	regulation of gene silencing	72	2	0.13	0.00718	0.008748
GO:0006366	transcription by RNA polymerase II	687	5	1.21	0.00729	0.008748
GO:0015994	chlorophyll metabolic process	229	3	0.4	0.00774	0.008775
GO:0042440	pigment metabolic process	443	4	0.78	0.0078	0.008775
GO:0051252	regulation of RNA metabolic process	3534	13	6.2	0.00836	0.0088
GO:0007165	signal transduction	7486	22	13.14	0.00852	0.0088
GO:0000819	sister chromatid segregation	238	3	0.42	0.0086	0.0088
GO:0050896	response to stimulus	18782	44	32.97	0.0088	0.0088

### Sheet: MMpink
GO.ID	Term	Annotated	Significant	Expected	classicFisher	p_adj
GO:0006605	protein targeting	687	13	2.64	2.9e-06	0.000289333
GO:0090150	establishment of protein localization to membrane	243	8	0.93	5e-06	0.000289333
GO:0072657	protein localization to membrane	248	8	0.95	5.8e-06	0.000289333
GO:0071705	nitrogen compound transport	2123	23	8.15	7.5e-06	0.000289333
GO:0016054	organic acid catabolic process	447	10	1.72	1e-05	0.000289333
GO:0046395	carboxylic acid catabolic process	447	10	1.72	1e-05	0.000289333
GO:0015031	protein transport	1566	19	6.01	1.1e-05	0.000289333
GO:0045184	establishment of protein localization	1575	19	6.05	1.1e-05	0.000289333
GO:1901575	organic substance catabolic process	2843	27	10.92	1.2e-05	0.000289333
GO:0015833	peptide transport	1632	19	6.27	1.9e-05	0.0004123
GO:0042886	amide transport	1652	19	6.34	2.2e-05	0.000415917
GO:0006612	protein targeting to membrane	218	7	0.84	2.3e-05	0.000415917
GO:0009410	response to xenobiotic stimulus	45	4	0.17	2.8e-05	0.000447562
GO:0044248	cellular catabolic process	2812	26	10.8	2.9e-05	0.000447562
GO:0033554	cellular response to stress	1699	19	6.52	3.2e-05	0.000447562
GO:0008104	protein localization	1700	19	6.53	3.3e-05	0.000447562
GO:0071702	organic substance transport	2353	23	9.04	3.8e-05	0.000485059
GO:0019222	regulation of metabolic process	5075	38	19.49	4.1e-05	0.000491105
GO:0006631	fatty acid metabolic process	642	11	2.47	4.3e-05	0.000491105
GO:0017000	antibiotic biosynthetic process	173	6	0.66	5.9e-05	0.000630333
GO:0006886	intracellular protein transport	1190	15	4.57	6.1e-05	0.000630333
GO:0051649	establishment of localization in cell	1506	17	5.78	7.7e-05	0.0007595
GO:0046907	intracellular transport	1380	16	5.3	9.2e-05	0.000868
GO:0033036	macromolecule localization	2008	20	7.71	9.8e-05	0.000886083
GO:0016999	antibiotic metabolic process	484	9	1.86	0.00012	0.0010416
GO:0006635	fatty acid beta-oxidation	200	6	0.77	0.00013	0.001085
GO:0080144	amino acid homeostasis	5	2	0.02	0.00015	0.00120556
GO:0072594	establishment of protein localization to organelle	620	10	2.38	0.00016	0.00122062
GO:0034613	cellular protein localization	1303	15	5	0.00017	0.00122062
GO:0032787	monocarboxylic acid metabolic process	1458	16	5.6	0.00017	0.00122062
GO:0019395	fatty acid oxidation	211	6	0.81	0.00018	0.00122062
GO:0065007	biological regulation	14086	77	54.09	0.00018	0.00122062
GO:0006568	tryptophan metabolic process	75	4	0.29	0.00021	0.001302
GO:0006586	indolalkylamine metabolic process	75	4	0.29	0.00021	0.001302
GO:0050789	regulation of biological process	12262	69	47.09	0.00021	0.001302
GO:0070727	cellular macromolecule localization	1341	15	5.15	0.00023	0.00137053
GO:0080090	regulation of primary metabolic process	4330	32	16.63	0.00024	0.00137053
GO:0044282	small molecule catabolic process	656	10	2.52	0.00024	0.00137053
GO:0034440	lipid oxidation	225	6	0.86	0.00025	0.00139103
GO:0031323	regulation of cellular metabolic process	4373	32	16.79	0.00028	0.001519
GO:0051641	cellular localization	1696	17	6.51	0.00031	0.00160167
GO:0009057	macromolecule catabolic process	1697	17	6.52	0.00031	0.00160167
GO:0017038	protein import	335	7	1.29	0.00034	0.00163956
GO:0009062	fatty acid catabolic process	239	6	0.92	0.00034	0.00163956
GO:0009863	salicylic acid mediated signaling pathway	239	6	0.92	0.00034	0.00163956
GO:0033365	protein localization to organelle	687	10	2.64	0.00035	0.00165109
GO:0019438	aromatic compound biosynthetic process	5050	35	19.39	0.00039	0.00172796
GO:0044743	protein transmembrane import into intracellular organelle	160	5	0.61	0.0004	0.00172796
GO:0006690	icosanoid metabolic process	8	2	0.03	0.0004	0.00172796
GO:0071446	cellular response to salicylic acid stimulus	248	6	0.95	0.00042	0.00172796
GO:0006569	tryptophan catabolic process	38	3	0.15	0.00043	0.00172796
GO:0016236	macroautophagy	38	3	0.15	0.00043	0.00172796
GO:0042436	indole-containing compound catabolic process	38	3	0.15	0.00043	0.00172796
GO:0046218	indolalkylamine catabolic process	38	3	0.15	0.00043	0.00172796
GO:0010310	regulation of hydrogen peroxide metabolic process	92	4	0.35	0.00045	0.00174375
GO:0035966	response to topologically incorrect protein	252	6	0.97	0.00045	0.00174375
GO:0006281	DNA repair	585	9	2.25	0.00047	0.0017893
GO:0030968	endoplasmic reticulum unfolded protein response	95	4	0.36	0.00051	0.0019081
GO:0072329	monocarboxylic acid catabolic process	260	6	1	0.00053	0.00194932
GO:0060255	regulation of macromolecule metabolic process	4754	33	18.26	0.00058	0.00209767
GO:0034620	cellular response to unfolded protein	99	4	0.38	0.0006	0.00213443
GO:0044106	cellular amine metabolic process	176	5	0.68	0.00062	0.00213556
GO:0071236	cellular response to antibiotic	268	6	1.03	0.00062	0.00213556
GO:0030242	autophagy of peroxisome	10	2	0.04	0.00065	0.00213809
GO:0034976	response to endoplasmic reticulum stress	270	6	1.04	0.00065	0.00213809
GO:0044249	cellular biosynthetic process	9723	56	37.34	0.00066	0.00213809
GO:0009751	response to salicylic acid	376	7	1.44	0.00067	0.00213809
GO:0009697	salicylic acid biosynthetic process	102	4	0.39	0.00067	0.00213809
GO:0051171	regulation of nitrogen compound metabolic process	4212	30	16.18	0.0007	0.00220145
GO:0042435	indole-containing compound biosynthetic process	106	4	0.41	0.00077	0.002387
GO:1901576	organic substance biosynthetic process	10041	57	38.56	0.00083	0.00252189
GO:0009595	detection of biotic stimulus	48	3	0.18	0.00085	0.00252189
GO:0006342	chromatin silencing	285	6	1.09	0.00086	0.00252189
GO:0045814	negative regulation of gene expression, epigenetic	285	6	1.09	0.00086	0.00252189
GO:0044242	cellular lipid catabolic process	288	6	1.11	0.00091	0.00256217
GO:0006986	response to unfolded protein	111	4	0.43	0.00091	0.00256217
GO:0065002	intracellular protein transmembrane transport	193	5	0.74	0.00093	0.00256217
GO:0033356	UDP-L-arabinose metabolic process	12	2	0.05	0.00094	0.00256217
GO:0070601	centromeric sister chromatid cohesion	12	2	0.05	0.00094	0.00256217
GO:0006914	autophagy	113	4	0.43	0.00098	0.00256217
GO:0035967	cellular response to topologically incorrect protein	113	4	0.43	0.00098	0.00256217
GO:0061919	process utilizing autophagic mechanism	113	4	0.43	0.00098	0.00256217
GO:0006974	cellular response to DNA damage stimulus	650	9	2.5	0.00098	0.00256217
GO:0010565	regulation of cellular ketone metabolic process	114	4	0.44	0.00101	0.00260917
GO:0009696	salicylic acid metabolic process	115	4	0.44	0.00104	0.00264942
GO:0051252	regulation of RNA metabolic process	3534	26	13.57	0.00105	0.00264942
GO:0050794	regulation of cellular process	11297	62	43.38	0.00107	0.00266318
GO:1901362	organic cyclic compound biosynthetic process	5342	35	20.51	0.00108	0.00266318
GO:0030258	lipid modification	300	6	1.15	0.00112	0.00273079
GO:0035690	cellular response to drug	301	6	1.16	0.00114	0.00274867
GO:0006950	response to stress	11564	63	44.41	0.00116	0.00276615
GO:0009606	tropism	304	6	1.17	0.0012	0.00283043
GO:0010467	gene expression	7520	45	28.88	0.00126	0.00294
GO:0046189	phenol-containing compound biosynthetic process	122	4	0.47	0.0013	0.00296947
GO:0044271	cellular nitrogen compound biosynthetic process	7097	43	27.25	0.0013	0.00296947
GO:0009684	indoleacetic acid biosynthetic process	57	3	0.22	0.0014	0.00316458
GO:0051193	regulation of cofactor metabolic process	126	4	0.48	0.00146	0.00324404
GO:0009683	indoleacetic acid metabolic process	58	3	0.22	0.00147	0.00324404
GO:0042743	hydrogen peroxide metabolic process	317	6	1.22	0.00148	0.00324404
GO:0034641	cellular nitrogen compound metabolic process	19281	94	74.04	0.00152	0.0032984
GO:0071806	protein transmembrane transport	216	5	0.83	0.00154	0.00330871
GO:0042430	indole-containing compound metabolic process	131	4	0.5	0.00169	0.00359539
GO:0018130	heterocycle biosynthetic process	4872	32	18.71	0.00176	0.00367867
GO:0009310	amine catabolic process	62	3	0.24	0.00178	0.00367867
GO:0042402	cellular biogenic amine catabolic process	62	3	0.24	0.00178	0.00367867
GO:0062012	regulation of small molecule metabolic process	134	4	0.51	0.00183	0.003689
GO:0010468	regulation of gene expression	4275	29	16.42	0.00184	0.003689
GO:0006351	transcription, DNA-templated	3679	26	14.13	0.00185	0.003689
GO:0019219	regulation of nucleobase-containing compound metabolic process	3682	26	14.14	0.00187	0.003689
GO:0009074	aromatic amino acid family catabolic process	63	3	0.24	0.00187	0.003689
GO:0016042	lipid catabolic process	451	7	1.73	0.00189	0.00369486
GO:1901565	organonitrogen compound catabolic process	1489	14	5.72	0.00192	0.00372
GO:0097659	nucleic acid-templated transcription	3698	26	14.2	0.00198	0.0038023
GO:0006576	cellular biogenic amine metabolic process	138	4	0.53	0.00204	0.00388316
GO:0010412	mannan metabolic process	18	2	0.07	0.00215	0.00402198
GO:0046355	mannan catabolic process	18	2	0.07	0.00215	0.00402198
GO:0046677	response to antibiotic	593	8	2.28	0.00219	0.00404576
GO:0018958	phenol-containing compound metabolic process	141	4	0.54	0.0022	0.00404576
GO:0071407	cellular response to organic cyclic compound	345	6	1.32	0.00226	0.00408683
GO:0032774	RNA biosynthetic process	3734	26	14.34	0.00226	0.00408683
GO:0009791	post-embryonic development	4341	29	16.67	0.00231	0.00414273
GO:0006614	SRP-dependent cotranslational protein targeting to membrane	19	2	0.07	0.0024	0.00426885
GO:0006623	protein targeting to vacuole	145	4	0.56	0.00244	0.00430472
GO:0010228	vegetative to reproductive phase transition of meristem	474	7	1.82	0.00249	0.0043575
GO:0009555	pollen development	354	6	1.36	0.00257	0.00446152
GO:0019752	carboxylic acid metabolic process	2428	19	9.32	0.00262	0.00451222
GO:0010337	regulation of salicylic acid metabolic process	20	2	0.08	0.00266	0.00454504
GO:2000377	regulation of reactive oxygen species metabolic process	149	4	0.57	0.00269	0.00456039
GO:0017144	drug metabolic process	1386	13	5.32	0.00283	0.00476054
GO:0072665	protein localization to vacuole	152	4	0.58	0.00289	0.00478725
GO:0072666	establishment of protein localization to vacuole	152	4	0.58	0.00289	0.00478725
GO:0032502	developmental process	10348	56	39.74	0.00295	0.00484962
GO:0031326	regulation of cellular biosynthetic process	3815	26	14.65	0.00303	0.00494368
GO:0032968	positive regulation of transcription elongation from RNA polymerase II promoter	22	2	0.08	0.00322	0.00521448
GO:0080135	regulation of cellular response to stress	257	5	0.99	0.00326	0.00524015
GO:0034645	cellular macromolecule biosynthetic process	7232	42	27.77	0.00336	0.00536118
GO:0032350	regulation of hormone metabolic process	78	3	0.3	0.00343	0.00543292
GO:0009308	amine metabolic process	263	5	1.01	0.00359	0.00564514
GO:0044265	cellular macromolecule catabolic process	1260	12	4.84	0.00362	0.00565137
GO:0006725	cellular aromatic compound metabolic process	18231	88	70.01	0.00368	0.00567894
GO:0006355	regulation of transcription, DNA-templated	3472	24	13.33	0.00369	0.00567894
GO:0009889	regulation of biosynthetic process	3874	26	14.88	0.00372	0.00568479
GO:1903506	regulation of nucleic acid-templated transcription	3488	24	13.39	0.00391	0.00589215
GO:2001141	regulation of RNA biosynthetic process	3488	24	13.39	0.00391	0.00589215
GO:0009851	auxin biosynthetic process	82	3	0.31	0.00395	0.00591138
GO:0042537	benzene-containing compound metabolic process	167	4	0.64	0.00404	0.00600466
GO:0043436	oxoacid metabolic process	2542	19	9.76	0.00431	0.00634872
GO:2000112	regulation of cellular macromolecule biosynthetic process	3717	25	14.27	0.00433	0.00634872
GO:0006082	organic acid metabolic process	2548	19	9.78	0.00441	0.00636817
GO:0006508	proteolysis	1813	15	6.96	0.00445	0.00636817
GO:0044255	cellular lipid metabolic process	1637	14	6.29	0.00447	0.00636817
GO:0006613	cotranslational protein targeting to membrane	26	2	0.1	0.00449	0.00636817
GO:0032786	positive regulation of DNA-templated transcription, elongation	26	2	0.1	0.00449	0.00636817
GO:0090304	nucleic acid metabolic process	9620	52	36.94	0.00454	0.00639164
GO:0043900	regulation of multi-organism process	173	4	0.66	0.00458	0.00639164
GO:0010556	regulation of macromolecule biosynthetic process	3739	25	14.36	0.00466	0.00639164
GO:1901360	organic cyclic compound metabolic process	18369	88	70.54	0.0047	0.00639164
GO:0048856	anatomical structure development	9869	53	37.9	0.00472	0.00639164
GO:0007275	multicellular organism development	8950	49	34.37	0.00474	0.00639164
GO:0009719	response to endogenous stimulus	5836	35	22.41	0.00474	0.00639164
GO:0018107	peptidyl-threonine phosphorylation	27	2	0.1	0.00483	0.00639164
GO:0018210	peptidyl-threonine modification	27	2	0.1	0.00483	0.00639164
GO:0034243	regulation of transcription elongation from RNA polymerase II promoter	27	2	0.1	0.00483	0.00639164
GO:0009059	macromolecule biosynthetic process	7379	42	28.34	0.00484	0.00639164
GO:0009630	gravitropism	176	4	0.68	0.00486	0.00639164
GO:0010941	regulation of cell death	284	5	1.09	0.00496	0.00648386
GO:1901606	alpha-amino acid catabolic process	178	4	0.68	0.00506	0.00657497
GO:0072593	reactive oxygen species metabolic process	412	6	1.58	0.00536	0.00686532
GO:0046483	heterocycle metabolic process	17940	86	68.89	0.00537	0.00686532
GO:0009626	plant-type hypersensitive response	290	5	1.11	0.00541	0.00686532
GO:0034050	host programmed cell death induced by symbiont	290	5	1.11	0.00541	0.00686532
GO:0042493	response to drug	1000	10	3.84	0.00552	0.00696419
GO:0048193	Golgi vesicle transport	417	6	1.6	0.00568	0.00712462
GO:0009063	cellular amino acid catabolic process	185	4	0.71	0.00579	0.0071796
GO:0048573	photoperiodism, flowering	185	4	0.71	0.00579	0.0071796
GO:0009629	response to gravity	186	4	0.71	0.0059	0.00727443
GO:0045324	late endosome to vacuole transport	30	2	0.12	0.00594	0.00728237
GO:0048229	gametophyte development	557	7	2.14	0.00598	0.00729022
GO:0034654	nucleobase-containing compound biosynthetic process	4471	28	17.17	0.0067	0.00808055
GO:0001676	long-chain fatty acid metabolic process	32	2	0.12	0.00674	0.00808055
GO:0055081	anion homeostasis	32	2	0.12	0.00674	0.00808055
GO:0010363	regulation of plant-type hypersensitive response	194	4	0.75	0.00683	0.00814346
GO:0006139	nucleobase-containing compound metabolic process	17581	84	67.52	0.00688	0.00815825
GO:0009855	determination of bilateral symmetry	101	3	0.39	0.00704	0.00830261
GO:0045047	protein targeting to ER	33	2	0.13	0.00716	0.00834527
GO:0072599	establishment of protein localization to endoplasmic reticulum	33	2	0.13	0.00716	0.00834527
GO:0009648	photoperiodism	197	4	0.76	0.0072	0.00834527
GO:0051276	chromosome organization	1207	11	4.64	0.00723	0.00834527
GO:0009799	specification of symmetry	103	3	0.4	0.00743	0.00853074
GO:0014070	response to organic cyclic compound	582	7	2.24	0.00752	0.00853459
GO:0000723	telomere maintenance	104	3	0.4	0.00763	0.00853459
GO:0032200	telomere organization	104	3	0.4	0.00763	0.00853459
GO:0048653	anther development	104	3	0.4	0.00763	0.00853459
GO:0060249	anatomical structure homeostasis	104	3	0.4	0.00763	0.00853459
GO:1901701	cellular response to oxygen-containing compound	1050	10	4.03	0.00767	0.00853533
GO:0015931	nucleobase-containing compound transport	319	5	1.23	0.00801	0.00886821
GO:0009694	jasmonic acid metabolic process	108	3	0.41	0.00846	0.00927975
GO:0031327	negative regulation of cellular biosynthetic process	596	7	2.29	0.00851	0.00927975
GO:0016070	RNA metabolic process	5843	34	22.44	0.00851	0.00927975
GO:0009890	negative regulation of biosynthetic process	599	7	2.3	0.00873	0.00947205
GO:0009850	auxin metabolic process	110	3	0.42	0.0089	0.0094739
GO:0009106	lipoate metabolic process	37	2	0.14	0.00894	0.0094739
GO:0010351	lithium ion transport	37	2	0.14	0.00894	0.0094739
GO:0032784	regulation of DNA-templated transcription, elongation	37	2	0.14	0.00894	0.0094739
GO:0032501	multicellular organismal process	9713	51	37.3	0.00895	0.0094739
GO:0006259	DNA metabolic process	4576	28	17.57	0.00908	0.00951462
GO:0048519	negative regulation of biological process	1781	14	6.84	0.0091	0.00951462
GO:0016558	protein import into peroxisome matrix	111	3	0.43	0.00912	0.00951462
GO:0006625	protein targeting to peroxisome	112	3	0.43	0.00934	0.00960559
GO:0072662	protein localization to peroxisome	112	3	0.43	0.00934	0.00960559
GO:0072663	establishment of protein localization to peroxisome	112	3	0.43	0.00934	0.00960559
GO:0006354	DNA-templated transcription, elongation	113	3	0.43	0.00957	0.00974972
GO:0015919	peroxisomal membrane transport	113	3	0.43	0.00957	0.00974972
GO:0007034	vacuolar transport	215	4	0.83	0.00972	0.0098
GO:0009867	jasmonic acid mediated signaling pathway	215	4	0.83	0.00972	0.0098
GO:0006346	methylation-dependent chromatin silencing	114	3	0.44	0.0098	0.0098
GO:0043574	peroxisomal transport	114	3	0.44	0.0098	0.0098

### Sheet: MMpurple
GO.ID	Term	Annotated	Significant	Expected	classicFisher	p_adj
GO:0044249	cellular biosynthetic process	9723	93	54.83	3.2e-08	7.87325e-06
GO:0044237	cellular metabolic process	28953	203	163.29	5.6e-08	7.87325e-06
GO:0006725	cellular aromatic compound metabolic process	18231	145	102.82	7.4e-08	7.87325e-06
GO:0060255	regulation of macromolecule metabolic process	4754	56	26.81	7.7e-08	7.87325e-06
GO:0019222	regulation of metabolic process	5075	58	28.62	1.2e-07	8.86167e-06
GO:1901360	organic cyclic compound metabolic process	18369	145	103.6	1.3e-07	8.86167e-06
GO:1901576	organic substance biosynthetic process	10041	93	56.63	1.6e-07	9.34857e-06
GO:0019438	aromatic compound biosynthetic process	5050	57	28.48	2.4e-07	1.227e-05
GO:1901362	organic cyclic compound biosynthetic process	5342	59	30.13	2.9e-07	1.31789e-05
GO:0046483	heterocycle metabolic process	17940	141	101.18	3.4e-07	1.3906e-05
GO:0051234	establishment of localization	8068	78	45.5	4.9e-07	1.82191e-05
GO:0006810	transport	7969	77	44.94	6.2e-07	2.01354e-05
GO:0051179	localization	8265	79	46.61	6.4e-07	2.01354e-05
GO:0018130	heterocycle biosynthetic process	4872	54	27.48	9.5e-07	2.77536e-05
GO:0009628	response to abiotic stimulus	6005	62	33.87	1.4e-06	3.57875e-05
GO:0071705	nitrogen compound transport	2123	31	11.97	1.4e-06	3.57875e-05
GO:0071702	organic substance transport	2353	33	13.27	1.5e-06	3.60882e-05
GO:0051171	regulation of nitrogen compound metabolic process	4212	48	23.75	2e-06	4.52053e-05
GO:0006139	nucleobase-containing compound metabolic process	17581	136	99.15	2.1e-06	4.52053e-05
GO:0034645	cellular macromolecule biosynthetic process	7232	70	40.79	2.4e-06	4.64773e-05
GO:0009059	macromolecule biosynthetic process	7379	71	41.62	2.4e-06	4.64773e-05
GO:0009892	negative regulation of metabolic process	1140	21	6.43	2.5e-06	4.64773e-05
GO:0090304	nucleic acid metabolic process	9620	86	54.25	2.8e-06	4.97913e-05
GO:0051172	negative regulation of nitrogen compound metabolic process	703	16	3.96	3e-06	5.1125e-05
GO:0034641	cellular nitrogen compound metabolic process	19281	145	108.74	3.5e-06	5.69679e-05
GO:0050896	response to stimulus	18782	142	105.92	3.8e-06	5.69679e-05
GO:0032269	negative regulation of cellular protein metabolic process	160	8	0.9	3.9e-06	5.69679e-05
GO:0051248	negative regulation of protein metabolic process	160	8	0.9	3.9e-06	5.69679e-05
GO:0010605	negative regulation of macromolecule metabolic process	1085	20	6.12	4.3e-06	5.99867e-05
GO:0080090	regulation of primary metabolic process	4330	48	24.42	4.4e-06	5.99867e-05
GO:0031324	negative regulation of cellular metabolic process	734	16	4.14	5.2e-06	6.86065e-05
GO:0044281	small molecule metabolic process	3724	43	21	5.6e-06	7.06455e-05
GO:0031323	regulation of cellular metabolic process	4373	48	24.66	5.7e-06	7.06455e-05
GO:0071840	cellular component organization or biogenesis	11658	98	65.75	6.1e-06	7.33794e-05
GO:0010468	regulation of gene expression	4275	47	24.11	7e-06	8.18e-05
GO:0140013	meiotic nuclear division	239	9	1.35	9.8e-06	0.000109435
GO:0044271	cellular nitrogen compound biosynthetic process	7097	67	40.02	9.9e-06	0.000109435
GO:0045132	meiotic chromosome segregation	187	8	1.05	1.2e-05	0.000129158
GO:0051321	meiotic cell cycle	314	10	1.77	1.4e-05	0.000139659
GO:0015718	monocarboxylic acid transport	54	5	0.3	1.4e-05	0.000139659
GO:0006796	phosphate-containing compound metabolic process	3999	44	22.55	1.4e-05	0.000139659
GO:0051188	cofactor biosynthetic process	721	15	4.07	1.8e-05	0.000175286
GO:0006793	phosphorus metabolic process	4057	44	22.88	2e-05	0.000182745
GO:0051186	cofactor metabolic process	1521	23	8.58	2e-05	0.000182745
GO:1903825	organic acid transmembrane transport	201	8	1.13	2.1e-05	0.000182745
GO:1905039	carboxylic acid transmembrane transport	201	8	1.13	2.1e-05	0.000182745
GO:0051726	regulation of cell cycle	480	12	2.71	2.1e-05	0.000182745
GO:0019219	regulation of nucleobase-containing compound metabolic process	3682	41	20.77	2.2e-05	0.000187458
GO:0009605	response to external stimulus	4745	49	26.76	2.3e-05	0.00019198
GO:0044248	cellular catabolic process	2812	34	15.86	2.4e-05	0.00019632
GO:0006260	DNA replication	413	11	2.33	2.6e-05	0.00020851
GO:0007131	reciprocal meiotic recombination	153	7	0.86	2.8e-05	0.000216075
GO:0035825	homologous recombination	153	7	0.86	2.8e-05	0.000216075
GO:0042023	DNA endoreduplication	104	6	0.59	2.9e-05	0.000219648
GO:0006310	DNA recombination	347	10	1.96	3.2e-05	0.000237964
GO:0065008	regulation of biological quality	3108	36	17.53	3.3e-05	0.000239759
GO:1903046	meiotic cell cycle process	280	9	1.58	3.4e-05	0.000239759
GO:0018205	peptidyl-lysine modification	504	12	2.84	3.4e-05	0.000239759
GO:0065007	biological regulation	14086	110	79.44	3.7e-05	0.000256492
GO:0051052	regulation of DNA metabolic process	284	9	1.6	3.8e-05	0.000259033
GO:0006259	DNA metabolic process	4576	47	25.81	4e-05	0.000268197
GO:0015711	organic anion transport	435	11	2.45	4.2e-05	0.000272667
GO:0006996	organelle organization	3399	38	19.17	4.2e-05	0.000272667
GO:0009058	biosynthetic process	20782	149	117.2	4.4e-05	0.000281188
GO:0048285	organelle fission	438	11	2.47	4.5e-05	0.000283154
GO:0034654	nucleobase-containing compound biosynthetic process	4471	46	25.21	4.7e-05	0.000291258
GO:0098656	anion transmembrane transport	365	10	2.06	4.9e-05	0.000299119
GO:0031326	regulation of cellular biosynthetic process	3815	41	21.52	5e-05	0.000300735
GO:0032875	regulation of DNA endoreduplication	36	4	0.2	5.1e-05	0.000302304
GO:0050789	regulation of biological process	12262	98	69.15	5.5e-05	0.000321357
GO:0000280	nuclear division	371	10	2.09	5.6e-05	0.000322592
GO:0098813	nuclear chromosome segregation	299	9	1.69	5.7e-05	0.000323792
GO:0006820	anion transport	710	14	4	6e-05	0.000336164
GO:0007127	meiosis I	173	7	0.98	6.1e-05	0.000337149
GO:0006836	neurotransmitter transport	14	3	0.08	6.2e-05	0.000338107
GO:0000904	cell morphogenesis involved in differentiation	377	10	2.13	6.4e-05	0.000344421
GO:0061982	meiosis I cell cycle process	175	7	0.99	6.6e-05	0.000350571
GO:0009889	regulation of biosynthetic process	3874	41	21.85	7e-05	0.000367051
GO:0044786	cell cycle DNA replication	122	6	0.69	7.1e-05	0.000367582
GO:0016070	RNA metabolic process	5843	55	32.95	8.5e-05	0.000434562
GO:0051302	regulation of cell division	79	5	0.45	8.8e-05	0.000437871
GO:0010629	negative regulation of gene expression	929	16	5.24	8.8e-05	0.000437871
GO:0046700	heterocycle catabolic process	646	13	3.64	9e-05	0.000437871
GO:0006302	double-strand break repair	184	7	1.04	9e-05	0.000437871
GO:0022402	cell cycle process	834	15	4.7	9.1e-05	0.000437871
GO:0044270	cellular nitrogen compound catabolic process	649	13	3.66	9.4e-05	0.000447047
GO:0070192	chromosome organization involved in meiotic cell cycle	129	6	0.73	9.7e-05	0.000454444
GO:0009414	response to water deprivation	564	12	3.18	9.9e-05	0.000454444
GO:0007059	chromosome segregation	323	9	1.82	0.0001	0.000454444
GO:0010090	trichome morphogenesis	188	7	1.06	0.0001	0.000454444
GO:0009415	response to water	568	12	3.2	0.00011	0.000463814
GO:0040029	regulation of gene expression, epigenetic	752	14	4.24	0.00011	0.000463814
GO:0003333	amino acid transmembrane transport	132	6	0.74	0.00011	0.000463814
GO:0090329	regulation of DNA-dependent DNA replication	44	4	0.25	0.00011	0.000463814
GO:0051128	regulation of cellular component organization	661	13	3.73	0.00011	0.000463814
GO:0015849	organic acid transport	328	9	1.85	0.00011	0.000463814
GO:0046942	carboxylic acid transport	328	9	1.85	0.00011	0.000463814
GO:0016052	carbohydrate catabolic process	573	12	3.23	0.00012	0.000495758
GO:0010467	gene expression	7520	66	42.41	0.00012	0.000495758
GO:2000112	regulation of cellular macromolecule biosynthetic process	3717	39	20.96	0.00013	0.0005317
GO:0006261	DNA-dependent DNA replication	337	9	1.9	0.00014	0.000555922
GO:1901135	carbohydrate derivative metabolic process	1847	24	10.42	0.00014	0.000555922
GO:0010556	regulation of macromolecule biosynthetic process	3739	39	21.09	0.00014	0.000555922
GO:0007049	cell cycle	2709	31	15.28	0.00015	0.000589904
GO:0090407	organophosphate biosynthetic process	1185	18	6.68	0.00016	0.000617358
GO:1901575	organic substance catabolic process	2843	32	16.03	0.00016	0.000617358
GO:0031327	negative regulation of cellular biosynthetic process	596	12	3.36	0.00017	0.000643796
GO:0009890	negative regulation of biosynthetic process	599	12	3.38	0.00017	0.000643796
GO:0005982	starch metabolic process	274	8	1.55	0.00018	0.000663243
GO:0042138	meiotic DNA double-strand break formation	92	5	0.52	0.00018	0.000663243
GO:0048523	negative regulation of cellular process	1094	17	6.17	0.00018	0.000663243
GO:2000030	regulation of response to red or far red light	50	4	0.28	0.00019	0.000687699
GO:0016043	cellular component organization	11208	89	63.21	0.00019	0.000687699
GO:0009987	cellular process	38125	235	215.01	0.0002	0.000717544
GO:0009793	embryo development ending in seed dormancy	704	13	3.97	0.00021	0.000740431
GO:0048519	negative regulation of biological process	1781	23	10.04	0.00021	0.000740431
GO:0006950	response to stress	11564	91	65.22	0.00022	0.00076906
GO:0010026	trichome differentiation	216	7	1.22	0.00024	0.000831864
GO:0044262	cellular carbohydrate metabolic process	1020	16	5.75	0.00025	0.000859244
GO:0050794	regulation of cellular process	11297	89	63.71	0.00026	0.000878843
GO:0032787	monocarboxylic acid metabolic process	1458	20	8.22	0.00026	0.000878843
GO:0007129	synapsis	100	5	0.56	0.00027	0.000905164
GO:0007346	regulation of mitotic cell cycle	221	7	1.25	0.00028	0.000923548
GO:0019637	organophosphate metabolic process	1581	21	8.92	0.00028	0.000923548
GO:0008283	cell proliferation	295	8	1.66	0.0003	0.00097381
GO:2000113	negative regulation of cellular macromolecule biosynthetic process	544	11	3.07	0.0003	0.00097381
GO:0033043	regulation of organelle organization	459	10	2.59	0.00031	0.000975308
GO:0016045	detection of bacterium	5	2	0.03	0.00031	0.000975308
GO:0033273	response to vitamin	5	2	0.03	0.00031	0.000975308
GO:0098543	detection of other organism	5	2	0.03	0.00031	0.000975308
GO:0045143	homologous chromosome segregation	104	5	0.59	0.00032	0.000999084
GO:0044085	cellular component biogenesis	2706	30	15.26	0.00033	0.0010225
GO:0009617	response to bacterium	648	12	3.65	0.00035	0.00107632
GO:0006974	cellular response to DNA damage stimulus	650	12	3.67	0.00036	0.00109881
GO:0019439	aromatic compound catabolic process	747	13	4.21	0.00037	0.0011046
GO:0009056	catabolic process	7521	64	42.42	0.00037	0.0011046
GO:0009991	response to extracellular stimulus	848	14	4.78	0.00037	0.0011046
GO:0048366	leaf development	561	11	3.16	0.00039	0.00115587
GO:0048522	positive regulation of cellular process	1394	19	7.86	0.0004	0.00117698
GO:0051252	regulation of RNA metabolic process	3534	36	19.93	0.00042	0.001227
GO:0010558	negative regulation of macromolecule biosynthetic process	568	11	3.2	0.00043	0.0012473
GO:0000819	sister chromatid segregation	238	7	1.34	0.00044	0.00124972
GO:0005984	disaccharide metabolic process	238	7	1.34	0.00044	0.00124972
GO:0051567	histone H3-K9 methylation	171	6	0.96	0.00044	0.00124972
GO:0016310	phosphorylation	2497	28	14.08	0.00045	0.00125204
GO:0031667	response to nutrient levels	314	8	1.77	0.00045	0.00125204
GO:0042592	homeostatic process	1878	23	10.59	0.00045	0.00125204
GO:0035429	gluconate transmembrane transport	6	2	0.03	0.00047	0.00127305
GO:0000902	cell morphogenesis	669	12	3.77	0.00047	0.00127305
GO:0006270	DNA replication initiation	113	5	0.64	0.00047	0.00127305
GO:0061647	histone H3-K9 modification	173	6	0.98	0.00047	0.00127305
GO:0033036	macromolecule localization	2008	24	11.32	0.00048	0.00128314
GO:1901361	organic cyclic compound catabolic process	769	13	4.34	0.00048	0.00128314
GO:0009108	coenzyme biosynthetic process	486	10	2.74	0.00049	0.00130136
GO:0042886	amide transport	1652	21	9.32	0.0005	0.0013109
GO:0022414	reproductive process	3840	38	21.66	0.0005	0.0013109
GO:0070647	protein modification by small protein conjugation or removal	1198	17	6.76	0.00051	0.0013286
GO:0006281	DNA repair	585	11	3.3	0.00055	0.00142261
GO:0000278	mitotic cell cycle	682	12	3.85	0.00056	0.00142261
GO:0051276	chromosome organization	1207	17	6.81	0.00056	0.00142261
GO:0048518	positive regulation of biological process	1669	21	9.41	0.00056	0.00142261
GO:0051707	response to other organism	1435	19	8.09	0.00057	0.00143907
GO:0009657	plastid organization	589	11	3.32	0.00058	0.00144646
GO:0032774	RNA biosynthetic process	3734	37	21.06	0.00058	0.00144646
GO:0043436	oxoacid metabolic process	2542	28	14.34	0.00059	0.00145367
GO:0043207	response to external biotic stimulus	1440	19	8.12	0.00059	0.00145367
GO:0006355	regulation of transcription, DNA-templated	3472	35	19.58	0.00061	0.00148506
GO:0006082	organic acid metabolic process	2548	28	14.37	0.00061	0.00148506
GO:0007062	sister chromatid cohesion	182	6	1.03	0.00062	0.00149165
GO:0042221	response to chemical	5153	47	29.06	0.00062	0.00149165
GO:0044275	cellular carbohydrate catabolic process	121	5	0.68	0.00064	0.00152186
GO:0019752	carboxylic acid metabolic process	2428	27	13.69	0.00064	0.00152186
GO:0098581	detection of external biotic stimulus	7	2	0.04	0.00065	0.00153671
GO:1903506	regulation of nucleic acid-templated transcription	3488	35	19.67	0.00066	0.00154251
GO:2001141	regulation of RNA biosynthetic process	3488	35	19.67	0.00066	0.00154251
GO:0050665	hydrogen peroxide biosynthetic process	70	4	0.39	0.00068	0.0015713
GO:0045184	establishment of protein localization	1575	20	8.88	0.00068	0.0015713
GO:0033554	cellular response to stress	1699	21	9.58	0.00071	0.00161328
GO:0006282	regulation of DNA repair	31	3	0.17	0.00071	0.00161328
GO:0008104	protein localization	1700	21	9.59	0.00071	0.00161328
GO:0034655	nucleobase-containing compound catabolic process	512	10	2.89	0.00073	0.00164956
GO:0009791	post-embryonic development	4341	41	24.48	0.00074	0.00166297
GO:0031400	negative regulation of protein modification process	72	4	0.41	0.00075	0.00167623
GO:0000003	reproduction	5636	50	31.79	0.00076	0.00168935
GO:0016458	gene silencing	516	10	2.91	0.00077	0.00170232
GO:0071901	negative regulation of protein serine/threonine kinase activity	32	3	0.18	0.00078	0.00171516
GO:0071704	organic substance metabolic process	33312	210	187.87	0.00079	0.00172786
GO:0006732	coenzyme metabolic process	815	13	4.6	0.00082	0.00178394
GO:0000724	double-strand break repair via homologous recombination	128	5	0.72	0.00083	0.00179614
GO:1903008	organelle disassembly	33	3	0.19	0.00085	0.00180624
GO:0000725	recombinational repair	129	5	0.73	0.00086	0.00180624
GO:0048827	phyllome development	925	14	5.22	0.00086	0.00180624
GO:0009117	nucleotide metabolic process	1033	15	5.83	0.00086	0.00180624
GO:0010188	response to microbial phytotoxin	8	2	0.05	0.00087	0.00180624
GO:0046167	glycerol-3-phosphate biosynthetic process	8	2	0.05	0.00087	0.00180624
GO:0051446	positive regulation of meiotic cell cycle	8	2	0.05	0.00087	0.00180624
GO:0006351	transcription, DNA-templated	3679	36	20.75	0.00087	0.00180624
GO:0032989	cellular component morphogenesis	722	12	4.07	0.00091	0.00187975
GO:0097659	nucleic acid-templated transcription	3698	36	20.86	0.00095	0.00195251
GO:0006753	nucleoside phosphate metabolic process	1044	15	5.89	0.00096	0.0019632
GO:0008152	metabolic process	38174	233	215.29	0.00097	0.00197378
GO:0017144	drug metabolic process	1386	18	7.82	0.00098	0.00198426
GO:0022604	regulation of cell morphogenesis	134	5	0.76	0.00101	0.00203493
GO:0015833	peptide transport	1632	20	9.2	0.00105	0.00210515
GO:0016926	protein desumoylation	79	4	0.45	0.00107	0.00212442
GO:0051510	regulation of unidimensional cell growth	79	4	0.45	0.00107	0.00212442
GO:0009311	oligosaccharide metabolic process	278	7	1.57	0.00108	0.00213391
GO:0003006	developmental process involved in reproduction	2912	30	16.42	0.00109	0.00214332
GO:2001020	regulation of response to DNA damage stimulus	36	3	0.2	0.0011	0.00215263
GO:0019252	starch biosynthetic process	205	6	1.16	0.00114	0.00222029
GO:0048468	cell development	547	10	3.08	0.00119	0.0022958
GO:0018193	peptidyl-amino acid modification	850	13	4.79	0.00119	0.0022958
GO:0016444	somatic cell DNA recombination	37	3	0.21	0.0012	0.00230423
GO:0010154	fruit development	960	14	5.41	0.00123	0.00232903
GO:0005975	carbohydrate metabolic process	5030	45	28.37	0.00123	0.00232903
GO:0022603	regulation of anatomical structure morphogenesis	208	6	1.17	0.00123	0.00232903
GO:0006342	chromatin silencing	285	7	1.61	0.00125	0.00233447
GO:0018022	peptidyl-lysine methylation	285	7	1.61	0.00125	0.00233447
GO:0045814	negative regulation of gene expression, epigenetic	285	7	1.61	0.00125	0.00233447
GO:0048731	system development	3492	34	19.69	0.00132	0.002454
GO:0009888	tissue development	1196	16	6.75	0.00137	0.00253103
GO:0009051	pentose-phosphate shunt, oxidative branch	10	2	0.06	0.00138	0.00253103
GO:0030242	autophagy of peroxisome	10	2	0.06	0.00138	0.00253103
GO:0044238	primary metabolic process	32760	206	184.76	0.00146	0.0026658
GO:0006952	defense response	1809	21	10.2	0.00154	0.00279842
GO:0048608	reproductive structure development	2580	27	14.55	0.00156	0.00279842
GO:0061458	reproductive system development	2580	27	14.55	0.00156	0.00279842
GO:0015031	protein transport	1566	19	8.83	0.00156	0.00279842
GO:0010035	response to inorganic substance	1448	18	8.17	0.00159	0.00282743
GO:0042364	water-soluble vitamin biosynthetic process	88	4	0.5	0.00159	0.00282743
GO:0000023	maltose metabolic process	149	5	0.84	0.00162	0.00286831
GO:1903409	reactive oxygen species biosynthetic process	89	4	0.5	0.00166	0.0029165
GO:0010150	leaf senescence	150	5	0.85	0.00167	0.0029165
GO:0010564	regulation of cell cycle process	221	6	1.25	0.00167	0.0029165
GO:0006556	S-adenosylmethionine biosynthetic process	11	2	0.06	0.00169	0.0029165
GO:0046352	disaccharide catabolic process	11	2	0.06	0.00169	0.0029165
GO:0048316	seed development	884	13	4.99	0.00169	0.0029165
GO:0006807	nitrogen compound metabolic process	29163	187	164.47	0.00173	0.00294821
GO:0006469	negative regulation of protein kinase activity	42	3	0.24	0.00173	0.00294821
GO:0033673	negative regulation of kinase activity	42	3	0.24	0.00173	0.00294821
GO:0009639	response to red or far red light	480	9	2.71	0.00175	0.00296992
GO:0090693	plant organ senescence	152	5	0.86	0.00177	0.00299145
GO:0051704	multi-organism process	2737	28	15.44	0.00178	0.00299597
GO:0048583	regulation of response to stimulus	1000	14	5.64	0.00179	0.00300045
GO:0006073	cellular glucan metabolic process	580	10	3.27	0.00183	0.00305498
GO:0071322	cellular response to carbohydrate stimulus	154	5	0.87	0.00188	0.00312569
GO:1901137	carbohydrate derivative biosynthetic process	1119	15	6.31	0.00189	0.0031296
GO:0044264	cellular polysaccharide metabolic process	789	12	4.45	0.00191	0.00313731
GO:0006865	amino acid transport	227	6	1.28	0.00191	0.00313731
GO:0072330	monocarboxylic acid biosynthetic process	790	12	4.46	0.00193	0.00315748
GO:0006305	DNA alkylation	228	6	1.29	0.00196	0.00316854
GO:0006306	DNA methylation	228	6	1.29	0.00196	0.00316854
GO:0010638	positive regulation of organelle organization	228	6	1.29	0.00196	0.00316854
GO:0001933	negative regulation of protein phosphorylation	44	3	0.25	0.00198	0.00318827
GO:0019521	D-gluconate metabolic process	12	2	0.07	0.00201	0.00322388
GO:0031047	gene silencing by RNA	399	8	2.25	0.00207	0.00330715
GO:0042326	negative regulation of phosphorylation	45	3	0.25	0.00211	0.00335794
GO:0055085	transmembrane transport	1986	22	11.2	0.00214	0.00337938
GO:0070646	protein modification by small protein removal	232	6	1.31	0.00214	0.00337938
GO:0044042	glucan metabolic process	594	10	3.35	0.00218	0.00342931
GO:0044260	cellular macromolecule metabolic process	19653	134	110.84	0.00219	0.00343184
GO:0006275	regulation of DNA replication	160	5	0.9	0.00221	0.00344996
GO:0005976	polysaccharide metabolic process	1025	14	5.78	0.00224	0.0034835
GO:0009658	chloroplast organization	405	8	2.28	0.00226	0.00350129
GO:0044283	small molecule biosynthetic process	1744	20	9.84	0.00228	0.00351894
GO:0010557	positive regulation of macromolecule biosynthetic process	808	12	4.56	0.00232	0.00356722
GO:0009313	oligosaccharide catabolic process	13	2	0.07	0.00237	0.00363045
GO:0044728	DNA methylation or demethylation	238	6	1.34	0.00242	0.00369321
GO:0006304	DNA modification	240	6	1.35	0.00253	0.00381934
GO:0007568	aging	240	6	1.35	0.00253	0.00381934
GO:0017148	negative regulation of translation	48	3	0.27	0.00254	0.00381934
GO:0051348	negative regulation of transferase activity	48	3	0.27	0.00254	0.00381934
GO:0044255	cellular lipid metabolic process	1637	19	9.23	0.00256	0.00383531
GO:1901566	organonitrogen compound biosynthetic process	4497	40	25.36	0.00262	0.00389736
GO:0046394	carboxylic acid biosynthetic process	1396	17	7.87	0.00263	0.00389736
GO:0006767	water-soluble vitamin metabolic process	101	4	0.57	0.00263	0.00389736
GO:0016053	organic acid biosynthetic process	1398	17	7.88	0.00266	0.00392758
GO:0010628	positive regulation of gene expression	823	12	4.64	0.00269	0.00395759
GO:0090626	plant epidermis morphogenesis	327	7	1.84	0.00271	0.00397272
GO:0032502	developmental process	10348	78	58.36	0.00275	0.00397479
GO:0019405	alditol catabolic process	14	2	0.08	0.00276	0.00397479
GO:0019563	glycerol catabolic process	14	2	0.08	0.00276	0.00397479
GO:0042873	aldonate transmembrane transport	14	2	0.08	0.00276	0.00397479
GO:0051445	regulation of meiotic cell cycle	14	2	0.08	0.00276	0.00397479
GO:0044087	regulation of cellular component biogenesis	245	6	1.38	0.0028	0.00401825
GO:0019693	ribose phosphate metabolic process	829	12	4.68	0.00286	0.00409
GO:0051246	regulation of protein metabolic process	722	11	4.07	0.00288	0.00410425
GO:0000723	telomere maintenance	104	4	0.59	0.00292	0.00411821
GO:0032200	telomere organization	104	4	0.59	0.00292	0.00411821
GO:0060249	anatomical structure homeostasis	104	4	0.59	0.00292	0.00411821
GO:0009607	response to biotic stimulus	3249	31	18.32	0.00295	0.00414622
GO:0031328	positive regulation of cellular biosynthetic process	834	12	4.7	0.003	0.00420205
GO:0017000	antibiotic biosynthetic process	173	5	0.98	0.0031	0.0043273
GO:0009933	meristem structural organization	251	6	1.42	0.00315	0.00436542
GO:0006072	glycerol-3-phosphate metabolic process	15	2	0.08	0.00317	0.00436542
GO:0019520	aldonic acid metabolic process	15	2	0.08	0.00317	0.00436542
GO:0052646	alditol phosphate metabolic process	15	2	0.08	0.00317	0.00436542
GO:0034249	negative regulation of cellular amide metabolic process	52	3	0.29	0.0032	0.00439195
GO:0046496	nicotinamide nucleotide metabolic process	431	8	2.43	0.00331	0.00452773
GO:0009653	anatomical structure morphogenesis	4417	39	24.91	0.00337	0.00457917
GO:0006641	triglyceride metabolic process	53	3	0.3	0.00337	0.00457917
GO:0019362	pyridine nucleotide metabolic process	435	8	2.45	0.00349	0.00472534
GO:0055086	nucleobase-containing small molecule metabolic process	1197	15	6.75	0.00355	0.00472534
GO:0006638	neutral lipid metabolic process	54	3	0.3	0.00356	0.00472534
GO:0006639	acylglycerol metabolic process	54	3	0.3	0.00356	0.00472534
GO:0010563	negative regulation of phosphorus metabolic process	54	3	0.3	0.00356	0.00472534
GO:0032204	regulation of telomere maintenance	54	3	0.3	0.00356	0.00472534
GO:0045936	negative regulation of phosphate metabolic process	54	3	0.3	0.00356	0.00472534
GO:0009790	embryo development	1815	20	10.24	0.00357	0.00472534
GO:0006268	DNA unwinding involved in DNA replication	16	2	0.09	0.00361	0.00476287
GO:0042594	response to starvation	259	6	1.46	0.00367	0.00482646
GO:0043170	macromolecule metabolic process	23979	157	135.23	0.00372	0.00487654
GO:0048532	anatomical structure arrangement	260	6	1.47	0.00374	0.00488709
GO:0009057	macromolecule catabolic process	1697	19	9.57	0.00377	0.00491061
GO:0009640	photomorphogenesis	261	6	1.47	0.00381	0.00494695
GO:0072524	pyridine-containing compound metabolic process	443	8	2.5	0.0039	0.00503878
GO:0048367	shoot system development	2222	23	12.53	0.00393	0.00503878
GO:0006914	autophagy	113	4	0.64	0.00393	0.00503878
GO:0061919	process utilizing autophagic mechanism	113	4	0.64	0.00393	0.00503878
GO:0032504	multicellular organism reproduction	444	8	2.5	0.00395	0.00504859
GO:0006479	protein methylation	352	7	1.99	0.00405	0.00512512
GO:0008213	protein alkylation	352	7	1.99	0.00405	0.00512512
GO:0006790	sulfur compound metabolic process	980	13	5.53	0.00406	0.00512512
GO:0043687	post-translational protein modification	114	4	0.64	0.00406	0.00512512
GO:0006401	RNA catabolic process	265	6	1.49	0.0041	0.00514387
GO:0051130	positive regulation of cellular component organization	265	6	1.49	0.0041	0.00514387
GO:0043247	telomere maintenance in response to DNA damage	57	3	0.32	0.00414	0.00516238
GO:0090421	embryonic meristem initiation	57	3	0.32	0.00414	0.00516238
GO:0031048	chromatin silencing by small RNA	115	4	0.65	0.00419	0.00520884
GO:0034968	histone lysine methylation	267	6	1.51	0.00426	0.00527622
GO:0010604	positive regulation of macromolecule metabolic process	986	13	5.56	0.00427	0.00527622
GO:0001558	regulation of cell growth	116	4	0.65	0.00432	0.00530595
GO:0009110	vitamin biosynthetic process	116	4	0.65	0.00432	0.00530595
GO:0007155	cell adhesion	117	4	0.66	0.00445	0.00543299
GO:0022610	biological adhesion	117	4	0.66	0.00445	0.00543299
GO:0034637	cellular carbohydrate biosynthetic process	658	10	3.71	0.00448	0.00545333
GO:0009893	positive regulation of metabolic process	1111	14	6.27	0.00456	0.00550947
GO:0045736	negative regulation of cyclin-dependent protein serine/threonine kinase activity	18	2	0.1	0.00457	0.00550947
GO:1904030	negative regulation of cyclin-dependent protein kinase activity	18	2	0.1	0.00457	0.00550947
GO:0048878	chemical homeostasis	660	10	3.72	0.00458	0.00550947
GO:0009891	positive regulation of biosynthetic process	882	12	4.97	0.00466	0.00558927
GO:0009228	thiamine biosynthetic process	19	2	0.11	0.00509	0.00598221
GO:0009229	thiamine diphosphate biosynthetic process	19	2	0.11	0.00509	0.00598221
GO:0042357	thiamine diphosphate metabolic process	19	2	0.11	0.00509	0.00598221
GO:0042724	thiamine-containing compound biosynthetic process	19	2	0.11	0.00509	0.00598221
GO:0055062	phosphate ion homeostasis	19	2	0.11	0.00509	0.00598221
GO:0055083	monovalent inorganic anion homeostasis	19	2	0.11	0.00509	0.00598221
GO:0072506	trivalent inorganic anion homeostasis	19	2	0.11	0.00509	0.00598221
GO:0032268	regulation of cellular protein metabolic process	673	10	3.8	0.00523	0.00612914
GO:0045787	positive regulation of cell cycle	62	3	0.35	0.00525	0.006135
GO:0016072	rRNA metabolic process	569	9	3.21	0.00534	0.00622239
GO:2000652	regulation of secondary cell wall biogenesis	20	2	0.11	0.00563	0.00654168
GO:0034660	ncRNA metabolic process	906	12	5.11	0.00573	0.00663901
GO:0045935	positive regulation of nucleobase-containing compound metabolic process	794	11	4.48	0.00581	0.00671268
GO:0031325	positive regulation of cellular metabolic process	1032	13	5.82	0.00618	0.00710308
GO:0035435	phosphate ion transmembrane transport	21	2	0.12	0.0062	0.00710308
GO:0072505	divalent inorganic anion homeostasis	21	2	0.12	0.0062	0.00710308
GO:0009314	response to radiation	1398	16	7.88	0.00622	0.00710609
GO:0006090	pyruvate metabolic process	480	8	2.71	0.00624	0.00710908
GO:0045892	negative regulation of transcription, DNA-templated	481	8	2.71	0.00632	0.00718022
GO:0048856	anatomical structure development	9869	73	55.66	0.00639	0.00723964
GO:0016049	cell growth	1657	18	9.34	0.00644	0.00724739
GO:0009756	carbohydrate mediated signaling	130	4	0.73	0.00645	0.00724739
GO:0010182	sugar mediated signaling pathway	130	4	0.73	0.00645	0.00724739
GO:0019682	glyceraldehyde-3-phosphate metabolic process	385	7	2.17	0.00653	0.00731718
GO:0065009	regulation of molecular function	922	12	5.2	0.00655	0.00731954
GO:0006098	pentose-phosphate shunt	207	5	1.17	0.00659	0.00734417
GO:0042430	indole-containing compound metabolic process	131	4	0.74	0.00662	0.00735755
GO:0010332	response to gamma radiation	68	3	0.38	0.00678	0.00745435
GO:0032392	DNA geometric change	68	3	0.38	0.00678	0.00745435
GO:0032508	DNA duplex unwinding	68	3	0.38	0.00678	0.00745435
GO:0048508	embryonic meristem development	68	3	0.38	0.00678	0.00745435
GO:0000956	nuclear-transcribed mRNA catabolic process	209	5	1.18	0.00685	0.00751113
GO:0034220	ion transmembrane transport	1046	13	5.9	0.00688	0.00752385
GO:0090558	plant epidermis development	594	9	3.35	0.00699	0.00762376
GO:0071695	anatomical structure maturation	490	8	2.76	0.00703	0.00764699
GO:1901700	response to oxygen-containing compound	3311	30	18.67	0.00709	0.0076918
GO:0000422	autophagy of mitochondrion	23	2	0.13	0.00741	0.00799654
GO:0061726	mitochondrion disassembly	23	2	0.13	0.00741	0.00799654
GO:0051156	glucose 6-phosphate metabolic process	215	5	1.21	0.00769	0.00827687
GO:0006396	RNA processing	1559	17	8.79	0.00773	0.00829808
GO:0030838	positive regulation of actin filament polymerization	138	4	0.78	0.00793	0.00846833
GO:0045010	actin nucleation	138	4	0.78	0.00793	0.00846833
GO:0044804	autophagy of nucleus	24	2	0.14	0.00806	0.00857306
GO:0033692	cellular polysaccharide biosynthetic process	608	9	3.43	0.00807	0.00857306
GO:0015893	drug transport	219	5	1.24	0.00829	0.00876879
GO:0032273	positive regulation of protein polymerization	140	4	0.79	0.00833	0.00876879
GO:1902679	negative regulation of RNA biosynthetic process	505	8	2.85	0.00834	0.00876879
GO:1903507	negative regulation of nucleic acid-templated transcription	505	8	2.85	0.00834	0.00876879
GO:0006733	oxidoreduction coenzyme metabolic process	506	8	2.85	0.00844	0.008839
GO:0006739	NADP metabolic process	220	5	1.24	0.00845	0.008839
GO:0021700	developmental maturation	507	8	2.86	0.00853	0.00889992
GO:0006811	ion transport	1706	18	9.62	0.00856	0.0089085
GO:0051253	negative regulation of RNA metabolic process	509	8	2.87	0.00873	0.00906236
GO:0016071	mRNA metabolic process	843	11	4.75	0.00889	0.00920509
GO:2000241	regulation of reproductive process	511	8	2.88	0.00892	0.00921283
GO:0034470	ncRNA processing	731	10	4.12	0.00909	0.00936476
GO:0051495	positive regulation of cytoskeleton organization	144	4	0.81	0.00917	0.00939982
GO:1902905	positive regulation of supramolecular fiber organization	144	4	0.81	0.00917	0.00939982
GO:0009250	glucan biosynthetic process	412	7	2.32	0.00929	0.00949902
GO:0032259	methylation	968	12	5.46	0.00942	0.00960793
GO:0009165	nucleotide biosynthetic process	624	9	3.52	0.00946	0.00962473
GO:0009809	lignin biosynthetic process	77	3	0.43	0.00954	0.00967832
GO:0051173	positive regulation of nitrogen compound metabolic process	970	12	5.47	0.00956	0.00967832
GO:0032501	multicellular organismal process	9713	71	54.78	0.0096	0.00969481
GO:0016571	histone methylation	319	6	1.8	0.00983	0.00988835
GO:1901293	nucleoside phosphate biosynthetic process	628	9	3.54	0.00984	0.00988835
GO:0006325	chromatin organization	856	11	4.83	0.00989	0.00991424
GO:0008610	lipid biosynthetic process	1345	15	7.59	0.00992	0.00992

### Sheet: MMred
GO.ID	Term	Annotated	Significant	Expected	classicFisher	p_adj
GO:0005975	carbohydrate metabolic process	5030	111	56.51	2.4e-12	6.099e-10
GO:0016049	cell growth	1657	54	18.62	3.8e-12	6.099e-10
GO:0040007	growth	2585	68	29.04	7.6e-11	8.132e-09
GO:0017144	drug metabolic process	1386	44	15.57	9.4e-10	5.885e-08
GO:0071554	cell wall organization or biogenesis	1284	42	14.43	9.6e-10	5.885e-08
GO:0010015	root morphogenesis	394	22	4.43	1.1e-09	5.885e-08
GO:0009651	response to salt stress	779	30	8.75	7.3e-09	3.34757e-07
GO:0071555	cell wall organization	889	32	9.99	1.1e-08	4.41375e-07
GO:0006970	response to osmotic stress	868	31	9.75	2.3e-08	7.00364e-07
GO:0009199	ribonucleoside triphosphate metabolic process	350	19	3.93	2.3e-08	7.00364e-07
GO:0051273	beta-glucan metabolic process	245	16	2.75	2.4e-08	7.00364e-07
GO:0046034	ATP metabolic process	322	18	3.62	3.5e-08	8.88923e-07
GO:0045229	external encapsulating structure organization	935	32	10.51	3.6e-08	8.88923e-07
GO:0030243	cellulose metabolic process	222	15	2.49	4.1e-08	9.40071e-07
GO:0009141	nucleoside triphosphate metabolic process	365	19	4.1	4.5e-08	9.63e-07
GO:0009205	purine ribonucleoside triphosphate metabolic process	335	18	3.76	6.4e-08	1.284e-06
GO:0048767	root hair elongation	140	12	1.57	7.1e-08	1.30089e-06
GO:0009144	purine nucleoside triphosphate metabolic process	339	18	3.81	7.6e-08	1.30089e-06
GO:0006091	generation of precursor metabolites and energy	1959	50	22.01	7.7e-08	1.30089e-06
GO:1901135	carbohydrate derivative metabolic process	1847	48	20.75	8.4e-08	1.3482e-06
GO:0044042	glucan metabolic process	594	24	6.67	9.8e-08	1.45909e-06
GO:0010038	response to metal ion	596	24	6.7	1e-07	1.45909e-06
GO:0055086	nucleobase-containing small molecule metabolic process	1197	36	13.45	1.3e-07	1.81435e-06
GO:0006811	ion transport	1706	45	19.17	1.4e-07	1.8725e-06
GO:0009161	ribonucleoside monophosphate metabolic process	400	19	4.49	1.9e-07	2.32448e-06
GO:0080147	root hair cell development	154	12	1.73	2e-07	2.32448e-06
GO:0009926	auxin polar transport	126	11	1.42	2.1e-07	2.32448e-06
GO:0009126	purine nucleoside monophosphate metabolic process	363	18	4.08	2.1e-07	2.32448e-06
GO:0009167	purine ribonucleoside monophosphate metabolic process	363	18	4.08	2.1e-07	2.32448e-06
GO:0009628	response to abiotic stimulus	6005	109	67.47	2.3e-07	2.461e-06
GO:0006073	cellular glucan metabolic process	580	23	6.52	2.5e-07	2.58871e-06
GO:0009123	nucleoside monophosphate metabolic process	410	19	4.61	2.7e-07	2.70844e-06
GO:0051274	beta-glucan biosynthetic process	191	13	2.15	3e-07	2.91818e-06
GO:0009201	ribonucleoside triphosphate biosynthetic process	303	16	3.4	4.3e-07	4.05971e-06
GO:0060918	auxin transport	136	11	1.53	4.5e-07	4.12714e-06
GO:0009142	nucleoside triphosphate biosynthetic process	306	16	3.44	4.9e-07	4.36917e-06
GO:0030244	cellulose biosynthetic process	168	12	1.89	5.2e-07	4.51135e-06
GO:0044281	small molecule metabolic process	3724	75	41.84	6.3e-07	5.32184e-06
GO:0006812	cation transport	1121	33	12.59	6.8e-07	5.59692e-06
GO:0006754	ATP biosynthetic process	277	15	3.11	7.2e-07	5.778e-06
GO:0042256	mature ribosome assembly	207	13	2.33	7.6e-07	5.95024e-06
GO:0048364	root development	622	23	6.99	8.4e-07	6.42e-06
GO:0022622	root system development	624	23	7.01	8.9e-07	6.64395e-06
GO:0009914	hormone transport	147	11	1.65	9.7e-07	7.07659e-06
GO:0048589	developmental growth	727	25	8.17	1.1e-06	7.84667e-06
GO:0009145	purine nucleoside triphosphate biosynthetic process	288	15	3.24	1.2e-06	8.19574e-06
GO:0009206	purine ribonucleoside triphosphate biosynthetic process	288	15	3.24	1.2e-06	8.19574e-06
GO:0072521	purine-containing compound metabolic process	591	22	6.64	1.3e-06	8.69375e-06
GO:0044262	cellular carbohydrate metabolic process	1020	30	11.46	2.2e-06	1.44122e-05
GO:0009150	purine ribonucleotide metabolic process	520	20	5.84	2.4e-06	1.5408e-05
GO:0005976	polysaccharide metabolic process	1025	30	11.52	2.5e-06	1.57353e-05
GO:1905392	plant organ morphogenesis	765	25	8.6	2.6e-06	1.57472e-05
GO:0046686	response to cadmium ion	433	18	4.86	2.6e-06	1.57472e-05
GO:0016052	carbohydrate catabolic process	573	21	6.44	2.9e-06	1.69255e-05
GO:0009156	ribonucleoside monophosphate biosynthetic process	351	16	3.94	2.9e-06	1.69255e-05
GO:0032502	developmental process	10348	161	116.26	3e-06	1.71964e-05
GO:0006950	response to stress	11564	176	129.93	3.2e-06	1.80211e-05
GO:0009127	purine nucleoside monophosphate biosynthetic process	316	15	3.55	3.7e-06	1.9795e-05
GO:0009168	purine ribonucleoside monophosphate biosynthetic process	316	15	3.55	3.7e-06	1.9795e-05
GO:0034220	ion transmembrane transport	1046	30	11.75	3.7e-06	1.9795e-05
GO:0060560	developmental growth involved in morphogenesis	490	19	5.51	3.8e-06	1.99967e-05
GO:0009124	nucleoside monophosphate biosynthetic process	361	16	4.06	4.2e-06	2.14e-05
GO:0010053	root epidermal cell differentiation	280	14	3.15	4.2e-06	2.14e-05
GO:0044264	cellular polysaccharide metabolic process	789	25	8.86	4.4e-06	2.20688e-05
GO:0006163	purine nucleotide metabolic process	543	20	6.1	4.6e-06	2.27169e-05
GO:1901566	organonitrogen compound biosynthetic process	4497	83	50.53	4.7e-06	2.28591e-05
GO:0008361	regulation of cell size	60	7	0.67	5e-06	2.39552e-05
GO:0009259	ribonucleotide metabolic process	645	22	7.25	5.3e-06	2.50191e-05
GO:0048856	anatomical structure development	9869	153	110.88	7.5e-06	3.48514e-05
GO:0098660	inorganic ion transmembrane transport	660	22	7.42	7.6e-06	3.48514e-05
GO:0016043	cellular component organization	11208	169	125.93	1e-05	4.52113e-05
GO:0009266	response to temperature stimulus	939	27	10.55	1.1e-05	4.83699e-05
GO:0090627	plant epidermal cell differentiation	304	14	3.42	1.1e-05	4.83699e-05
GO:0016051	carbohydrate biosynthetic process	947	27	10.64	1.2e-05	5.20541e-05
GO:0071840	cellular component organization or biogenesis	11658	174	130.98	1.3e-05	5.49079e-05
GO:0048588	developmental cell growth	310	14	3.48	1.3e-05	5.49079e-05
GO:1990748	cellular detoxification	270	13	3.03	1.4e-05	5.76154e-05
GO:0015672	monovalent inorganic cation transport	444	17	4.99	1.4e-05	5.76154e-05
GO:0006833	water transport	127	9	1.43	1.5e-05	6.01875e-05
GO:0042044	fluid transport	127	9	1.43	1.5e-05	6.01875e-05
GO:0051179	localization	8265	131	92.86	1.6e-05	6.34074e-05
GO:0009152	purine ribonucleotide biosynthetic process	361	15	4.06	1.8e-05	7.04634e-05
GO:0046939	nucleotide phosphorylation	239	12	2.69	2e-05	7.73494e-05
GO:0009117	nucleotide metabolic process	1033	28	11.61	2.1e-05	8.025e-05
GO:0017001	antibiotic catabolic process	167	10	1.88	2.2e-05	8.30824e-05
GO:0097237	cellular response to toxic substance	285	13	3.2	2.4e-05	8.95814e-05
GO:0009653	anatomical structure morphogenesis	4417	79	49.63	2.5e-05	9.17143e-05
GO:0010215	cellulose microfibril organization	16	4	0.18	2.6e-05	9.17143e-05
GO:0070726	cell wall assembly	16	4	0.18	2.6e-05	9.17143e-05
GO:0071668	plant-type cell wall assembly	16	4	0.18	2.6e-05	9.17143e-05
GO:0006753	nucleoside phosphate metabolic process	1044	28	11.73	2.6e-05	9.17143e-05
GO:0006096	glycolytic process	209	11	2.35	2.8e-05	9.3625e-05
GO:0006757	ATP generation from ADP	209	11	2.35	2.8e-05	9.3625e-05
GO:0042866	pyruvate biosynthetic process	209	11	2.35	2.8e-05	9.3625e-05
GO:0046031	ADP metabolic process	209	11	2.35	2.8e-05	9.3625e-05
GO:0030001	metal ion transport	773	23	8.69	2.8e-05	9.3625e-05
GO:0019693	ribose phosphate metabolic process	829	24	9.31	3e-05	9.85248e-05
GO:0009135	purine nucleoside diphosphate metabolic process	211	11	2.37	3.1e-05	9.85248e-05
GO:0009179	purine ribonucleoside diphosphate metabolic process	211	11	2.37	3.1e-05	9.85248e-05
GO:0009185	ribonucleoside diphosphate metabolic process	211	11	2.37	3.1e-05	9.85248e-05
GO:0048869	cellular developmental process	4517	80	50.75	3.1e-05	9.85248e-05
GO:0006164	purine nucleotide biosynthetic process	380	15	4.27	3.2e-05	9.97282e-05
GO:0009958	positive gravitropism	33	5	0.37	3.2e-05	9.97282e-05
GO:0030198	extracellular matrix organization	17	4	0.19	3.3e-05	0.000101856
GO:0006165	nucleoside diphosphate phosphorylation	215	11	2.42	3.6e-05	0.000110057
GO:0009166	nucleotide catabolic process	217	11	2.44	4e-05	0.000117798
GO:0048469	cell maturation	257	12	2.89	4e-05	0.000117798
GO:0048764	trichoblast maturation	257	12	2.89	4e-05	0.000117798
GO:0048765	root hair cell differentiation	257	12	2.89	4e-05	0.000117798
GO:0016999	antibiotic metabolic process	484	17	5.44	4.3e-05	0.000125482
GO:0030154	cell differentiation	4202	75	47.21	4.4e-05	0.000127243
GO:0009260	ribonucleotide biosynthetic process	486	17	5.46	4.5e-05	0.000127832
GO:0046390	ribose phosphate biosynthetic process	486	17	5.46	4.5e-05	0.000127832
GO:0000271	polysaccharide biosynthetic process	690	21	7.75	4.6e-05	0.000129526
GO:0009132	nucleoside diphosphate metabolic process	222	11	2.49	4.9e-05	0.000135595
GO:0019359	nicotinamide nucleotide biosynthetic process	222	11	2.49	4.9e-05	0.000135595
GO:0072522	purine-containing compound biosynthetic process	395	15	4.44	5e-05	0.000137179
GO:1901292	nucleoside phosphate catabolic process	223	11	2.51	5.1e-05	0.000138737
GO:0098662	inorganic cation transmembrane transport	593	19	6.66	5.3e-05	0.000140603
GO:0043062	extracellular structure organization	19	4	0.21	5.3e-05	0.000140603
GO:0010035	response to inorganic substance	1448	34	16.27	5.3e-05	0.000140603
GO:0010054	trichoblast differentiation	266	12	2.99	5.5e-05	0.000144713
GO:0009664	plant-type cell wall organization	309	13	3.47	5.6e-05	0.000146146
GO:0098869	cellular oxidant detoxification	267	12	3	5.7e-05	0.000147556
GO:0019363	pyridine nucleotide biosynthetic process	228	11	2.56	6.2e-05	0.000157952
GO:0051186	cofactor metabolic process	1521	35	17.09	6.2e-05	0.000157952
GO:0006732	coenzyme metabolic process	815	23	9.16	6.3e-05	0.000159236
GO:0071669	plant-type cell wall organization or biogenesis	506	17	5.69	7.3e-05	0.00018307
GO:0040014	regulation of multicellular organism growth	8	3	0.09	7.6e-05	0.000189116
GO:0042255	ribosome assembly	319	13	3.58	7.7e-05	0.000190131
GO:0007275	multicellular organism development	8950	136	100.56	8e-05	0.000196031
GO:0042744	hydrogen peroxide catabolic process	158	9	1.78	8.1e-05	0.000196977
GO:1901137	carbohydrate derivative biosynthetic process	1119	28	12.57	8.5e-05	0.00020515
GO:0055080	cation homeostasis	466	16	5.24	9.2e-05	0.000220388
GO:0044248	cellular catabolic process	2812	54	31.59	9.5e-05	0.000225889
GO:0072525	pyridine-containing compound biosynthetic process	240	11	2.7	9.8e-05	0.000231309
GO:0006810	transport	7969	123	89.54	0.0001	0.000234307
GO:0015689	molybdate ion transport	9	3	0.1	0.00011	0.00025587
GO:0019752	carboxylic acid metabolic process	2428	48	27.28	0.00012	0.000277122
GO:0051187	cofactor catabolic process	247	11	2.78	0.00013	0.000295957
GO:0046496	nicotinamide nucleotide metabolic process	431	15	4.84	0.00013	0.000295957
GO:0019362	pyridine nucleotide metabolic process	435	15	4.89	0.00014	0.000316479
GO:0032501	multicellular organismal process	9713	144	109.13	0.00015	0.000336713
GO:0035264	multicellular organism growth	10	3	0.11	0.00016	0.000354207
GO:0009409	response to cold	593	18	6.66	0.00016	0.000354207
GO:0051234	establishment of localization	8068	123	90.65	0.00018	0.000390405
GO:0072524	pyridine-containing compound metabolic process	443	15	4.98	0.00018	0.000390405
GO:0098655	cation transmembrane transport	651	19	7.31	0.00018	0.000390405
GO:0043436	oxoacid metabolic process	2542	49	28.56	0.00019	0.000403907
GO:0034404	nucleobase-containing small molecule biosynthetic process	303	12	3.4	0.00019	0.000403907
GO:0046434	organophosphate catabolic process	259	11	2.91	0.00019	0.000403907
GO:0009832	plant-type cell wall biogenesis	260	11	2.92	0.0002	0.000416883
GO:0006082	organic acid metabolic process	2548	49	28.63	0.0002	0.000416883
GO:0065008	regulation of biological quality	3108	57	34.92	0.0002	0.000416883
GO:0050801	ion homeostasis	500	16	5.62	0.00021	0.000426646
GO:0002181	cytoplasmic translation	141	8	1.58	0.00021	0.000426646
GO:0007178	transmembrane receptor protein serine/threonine kinase signaling pathway	219	10	2.46	0.00021	0.000426646
GO:0048878	chemical homeostasis	660	19	7.42	0.00021	0.000426646
GO:0043243	positive regulation of protein complex disassembly	11	3	0.12	0.00022	0.000444151
GO:1901136	carbohydrate derivative catabolic process	108	7	1.21	0.00023	0.000461437
GO:1901605	alpha-amino acid metabolic process	724	20	8.13	0.00025	0.000498447
GO:0042546	cell wall biogenesis	460	15	5.17	0.00026	0.000515185
GO:0015988	energy coupled proton transmembrane transport, against electrochemical gradient	51	5	0.57	0.00027	0.000528476
GO:0015991	ATP hydrolysis coupled proton transport	51	5	0.57	0.00027	0.000528476
GO:0009250	glucan biosynthetic process	412	14	4.63	0.00028	0.000541446
GO:0050896	response to stimulus	18782	250	211.02	0.00028	0.000541446
GO:0042737	drug catabolic process	414	14	4.65	0.00029	0.000557425
GO:0090662	ATP hydrolysis coupled transmembrane transport	53	5	0.6	0.00032	0.000607811
GO:0099131	ATP hydrolysis coupled ion transmembrane transport	53	5	0.6	0.00032	0.000607811
GO:0009825	multidimensional cell growth	82	6	0.92	0.00033	0.000623118
GO:1901575	organic substance catabolic process	2843	52	31.94	0.00041	0.000769649
GO:0009108	coenzyme biosynthetic process	486	15	5.46	0.00047	0.000872081
GO:1902600	proton transmembrane transport	243	10	2.73	0.00047	0.000872081
GO:0009833	plant-type primary cell wall biogenesis	58	5	0.65	0.00049	0.000903966
GO:0071695	anatomical structure maturation	490	15	5.51	0.00051	0.000935486
GO:0043244	regulation of protein complex disassembly	34	4	0.38	0.00056	0.00102136
GO:0055085	transmembrane transport	1986	39	22.31	0.0006	0.00108814
GO:0009641	shade avoidance	35	4	0.39	0.00063	0.00113612
GO:0009605	response to external stimulus	4745	77	53.31	0.00066	0.00118358
GO:0006733	oxidoreduction coenzyme metabolic process	506	15	5.69	0.00071	0.00126617
GO:0021700	developmental maturation	507	15	5.7	0.00072	0.00126989
GO:0006730	one-carbon metabolic process	63	5	0.71	0.00072	0.00126989
GO:0072511	divalent inorganic cation transport	308	11	3.46	0.00081	0.00142082
GO:0009165	nucleotide biosynthetic process	624	17	7.01	0.00082	0.00143054
GO:0043086	negative regulation of catalytic activity	309	11	3.47	0.00083	0.00144016
GO:0006972	hyperosmotic response	174	8	1.95	0.00084	0.00144968
GO:0007017	microtubule-based process	462	14	5.19	0.00085	0.00145909
GO:0055114	oxidation-reduction process	2868	51	32.22	0.00087	0.00147762
GO:0030003	cellular cation homeostasis	360	12	4.04	0.00087	0.00147762
GO:1901293	nucleoside phosphate biosynthetic process	628	17	7.06	0.00088	0.00148674
GO:0043094	cellular metabolic compound salvage	219	9	2.46	0.0009	0.00151257
GO:0000096	sulfur amino acid metabolic process	362	12	4.07	0.00092	0.00153812
GO:0009750	response to fructose	100	6	1.12	0.00096	0.00159668
GO:0006816	calcium ion transport	178	8	2	0.00097	0.001605
GO:0009225	nucleotide-sugar metabolic process	68	5	0.76	0.00102	0.00167908
GO:0015980	energy derivation by oxidation of organic compounds	225	9	2.53	0.00109	0.00178515
GO:0006873	cellular ion homeostasis	370	12	4.16	0.0011	0.00179239
GO:0044092	negative regulation of molecular function	320	11	3.6	0.00111	0.00179955
GO:0019637	organophosphate metabolic process	1581	32	17.76	0.00113	0.00181365
GO:0098771	inorganic ion homeostasis	423	13	4.75	0.00113	0.00181365
GO:0051261	protein depolymerization	41	4	0.46	0.00115	0.00183657
GO:0010817	regulation of hormone levels	828	20	9.3	0.00129	0.00204995
GO:0043624	cellular protein complex disassembly	72	5	0.81	0.00132	0.00208729
GO:0034637	cellular carbohydrate biosynthetic process	658	17	7.39	0.00145	0.00228162
GO:0009069	serine family amino acid metabolic process	283	10	3.18	0.0015	0.00234878
GO:0043933	protein-containing complex subunit organization	1550	31	17.41	0.00161	0.00249667
GO:0070507	regulation of microtubule cytoskeleton organization	21	3	0.24	0.00161	0.00249667
GO:0033692	cellular polysaccharide biosynthetic process	608	16	6.83	0.00164	0.00253096
GO:0009719	response to endogenous stimulus	5836	89	65.57	0.00167	0.00256493
GO:0007167	enzyme linked receptor protein signaling pathway	289	10	3.25	0.00175	0.002675
GO:0009746	response to hexose	153	7	1.72	0.0018	0.00268233
GO:0042221	response to chemical	5153	80	57.9	0.00182	0.00268233
GO:0055065	metal ion homeostasis	341	11	3.83	0.00183	0.00268233
GO:0006680	glucosylceramide catabolic process	6	2	0.07	0.00183	0.00268233
GO:0019377	glycolipid catabolic process	6	2	0.07	0.00183	0.00268233
GO:0046477	glycosylceramide catabolic process	6	2	0.07	0.00183	0.00268233
GO:0046479	glycosphingolipid catabolic process	6	2	0.07	0.00183	0.00268233
GO:0046514	ceramide catabolic process	6	2	0.07	0.00183	0.00268233
GO:0080170	hydrogen peroxide transmembrane transport	6	2	0.07	0.00183	0.00268233
GO:0070925	organelle assembly	447	13	5.02	0.00185	0.00269932
GO:0045454	cell redox homeostasis	198	8	2.22	0.00191	0.00277425
GO:0098754	detoxification	449	13	5.04	0.00192	0.00277622
GO:0034284	response to monosaccharide	156	7	1.75	0.00201	0.00289332
GO:0046916	cellular transition metal ion homeostasis	201	8	2.26	0.00209	0.00299504
GO:0055082	cellular chemical homeostasis	401	12	4.51	0.00216	0.0030816
GO:0034655	nucleobase-containing compound catabolic process	512	14	5.75	0.00221	0.00313898
GO:0009853	photorespiration	159	7	1.79	0.00224	0.00316758
GO:0006534	cysteine metabolic process	204	8	2.29	0.0023	0.00323816
GO:0022618	ribonucleoprotein complex assembly	459	13	5.16	0.00232	0.00325205
GO:0070838	divalent metal ion transport	301	10	3.38	0.00235	0.00327978
GO:0009826	unidimensional cell growth	406	12	4.56	0.00239	0.00330603
GO:0007030	Golgi organization	161	7	1.81	0.0024	0.00330603
GO:0006662	glycerol ether metabolic process	50	4	0.56	0.00241	0.00330603
GO:0018904	ether metabolic process	50	4	0.56	0.00241	0.00330603
GO:0006290	pyrimidine dimer repair	7	2	0.08	0.00255	0.00346734
GO:0007019	microtubule depolymerization	7	2	0.08	0.00255	0.00346734
GO:0046394	carboxylic acid biosynthetic process	1396	28	15.68	0.00256	0.00346734
GO:0016053	organic acid biosynthetic process	1398	28	15.71	0.00261	0.00352021
GO:0042592	homeostatic process	1878	35	21.1	0.00266	0.00357264
GO:1901879	regulation of protein depolymerization	25	3	0.28	0.0027	0.00361125
GO:0071826	ribonucleoprotein complex subunit organization	469	13	5.27	0.00279	0.00371614
GO:0099132	ATP hydrolysis coupled cation transmembrane transport	124	6	1.39	0.00286	0.00379364
GO:0032984	protein-containing complex disassembly	86	5	0.97	0.0029	0.00383086
GO:0046700	heterocycle catabolic process	646	16	7.26	0.00298	0.00392041
GO:0007010	cytoskeleton organization	647	16	7.27	0.00303	0.00396992
GO:0044270	cellular nitrogen compound catabolic process	649	16	7.29	0.00312	0.00407122
GO:0048638	regulation of developmental growth	264	9	2.97	0.00322	0.00416782
GO:0055076	transition metal ion homeostasis	264	9	2.97	0.00322	0.00416782
GO:0009791	post-embryonic development	4341	68	48.77	0.00331	0.00422566
GO:0006677	glycosylceramide metabolic process	8	2	0.09	0.00337	0.00422566
GO:0006678	glucosylceramide metabolic process	8	2	0.09	0.00337	0.00422566
GO:0006687	glycosphingolipid metabolic process	8	2	0.09	0.00337	0.00422566
GO:0030149	sphingolipid catabolic process	8	2	0.09	0.00337	0.00422566
GO:0030245	cellulose catabolic process	27	3	0.3	0.00337	0.00422566
GO:0032886	regulation of microtubule-based process	27	3	0.3	0.00337	0.00422566
GO:0051275	beta-glucan catabolic process	27	3	0.3	0.00337	0.00422566
GO:0042743	hydrogen peroxide metabolic process	317	10	3.56	0.00339	0.00423023
GO:0006090	pyruvate metabolic process	480	13	5.39	0.0034	0.00423023
GO:0048467	gynoecium development	219	8	2.46	0.00354	0.00438741
GO:0044085	cellular component biogenesis	2706	46	30.4	0.00365	0.00450635
GO:0009056	catabolic process	7521	108	84.5	0.00371	0.00456287
GO:0046500	S-adenosylmethionine metabolic process	28	3	0.31	0.00375	0.00459447
GO:0006487	protein N-linked glycosylation	132	6	1.48	0.00389	0.00474787
GO:0048468	cell development	547	14	6.15	0.00398	0.00483932
GO:0000272	polysaccharide catabolic process	273	9	3.07	0.004	0.00484528
GO:0000003	reproduction	5636	84	63.32	0.00425	0.00512876
GO:0006120	mitochondrial electron transport, NADH to ubiquinone	9	2	0.1	0.0043	0.00514316
GO:0031110	regulation of microtubule polymerization or depolymerization	9	2	0.1	0.0043	0.00514316
GO:0045333	cellular respiration	179	7	2.01	0.00431	0.00514316
GO:0010043	response to zinc ion	59	4	0.66	0.0044	0.00523111
GO:0070417	cellular response to cold	30	3	0.34	0.00457	0.00541317
GO:0051258	protein polymerization	279	9	3.13	0.00461	0.00544048
GO:0006694	steroid biosynthetic process	280	9	3.15	0.00472	0.00554989
GO:0032535	regulation of cellular component size	231	8	2.6	0.00487	0.00568462
GO:0090066	regulation of anatomical structure size	231	8	2.6	0.00487	0.00568462
GO:0043622	cortical microtubule organization	31	3	0.35	0.00502	0.00583848
GO:0009408	response to heat	336	10	3.78	0.00508	0.00588693
GO:0042254	ribosome biogenesis	937	20	10.53	0.00519	0.00599277
GO:0009819	drought recovery	10	2	0.11	0.00534	0.00607851
GO:0042891	antibiotic transport	10	2	0.11	0.00534	0.00607851
GO:0046130	purine ribonucleoside catabolic process	10	2	0.11	0.00534	0.00607851
GO:0046466	membrane lipid catabolic process	10	2	0.11	0.00534	0.00607851
GO:0046685	response to arsenic-containing substance	32	3	0.36	0.00549	0.00622717
GO:0099402	plant organ development	1551	29	17.43	0.00572	0.00646521
GO:0070887	cellular response to chemical stimulus	1836	33	20.63	0.00594	0.00669032
GO:0033353	S-adenosylmethionine cycle	11	2	0.12	0.00648	0.0072225
GO:0046439	L-cysteine metabolic process	11	2	0.12	0.00648	0.0072225
GO:0048768	root hair cell tip growth	11	2	0.12	0.00648	0.0072225
GO:0009607	response to biotic stimulus	3249	52	36.5	0.00668	0.00741965
GO:0006875	cellular metal ion homeostasis	246	8	2.76	0.00703	0.00774563
GO:0015985	energy coupled proton transport, down electrochemical gradient	35	3	0.39	0.00707	0.00774563
GO:0015986	ATP synthesis coupled proton transport	35	3	0.39	0.00707	0.00774563
GO:0030865	cortical cytoskeleton organization	35	3	0.39	0.00707	0.00774563
GO:0048731	system development	3492	55	39.23	0.00729	0.00795949
GO:0072593	reactive oxygen species metabolic process	412	11	4.63	0.00748	0.00813925
GO:0008272	sulfate transport	36	3	0.4	0.00765	0.00821288
GO:0042775	mitochondrial ATP synthesis coupled electron transport	36	3	0.4	0.00765	0.00821288
GO:0052386	cell wall thickening	36	3	0.4	0.00765	0.00821288
GO:0052543	callose deposition in cell wall	36	3	0.4	0.00765	0.00821288
GO:0042454	ribonucleoside catabolic process	12	2	0.13	0.00772	0.0082604
GO:0019725	cellular homeostasis	1519	28	17.07	0.00786	0.00838226
GO:0090558	plant epidermis development	594	14	6.67	0.008	0.00850331
GO:0048193	Golgi vesicle transport	417	11	4.69	0.00814	0.00862356
GO:0051188	cofactor biosynthetic process	721	16	8.1	0.00829	0.00875359
GO:1901576	organic substance biosynthetic process	10041	136	112.82	0.00845	0.00887471
GO:0032787	monocarboxylic acid metabolic process	1458	27	16.38	0.00846	0.00887471
GO:0006891	intra-Golgi vesicle-mediated transport	111	5	1.25	0.0085	0.00888762
GO:0008202	steroid metabolic process	309	9	3.47	0.00875	0.00911932
GO:0072330	monocarboxylic acid biosynthetic process	790	17	8.88	0.00883	0.00917291
GO:0006890	retrograde vesicle-mediated transport, Golgi to ER	38	3	0.43	0.00889	0.00920545
GO:0007166	cell surface receptor signaling pathway	366	10	4.11	0.00902	0.00922238
GO:0006011	UDP-glucose metabolic process	13	2	0.15	0.00905	0.00922238
GO:0006152	purine nucleoside catabolic process	13	2	0.15	0.00905	0.00922238
GO:0046498	S-adenosylhomocysteine metabolic process	13	2	0.15	0.00905	0.00922238
GO:1902626	assembly of large subunit precursor of preribosome	13	2	0.15	0.00905	0.00922238
GO:0034622	cellular protein-containing complex assembly	1401	26	15.74	0.00942	0.00956905
GO:0097435	supramolecular fiber organization	313	9	3.52	0.00947	0.00956943
GO:0042538	hyperosmotic salinity response	114	5	1.28	0.00948	0.00956943
GO:0006119	oxidative phosphorylation	39	3	0.44	0.00955	0.00957
GO:0042773	ATP synthesis coupled electron transport	39	3	0.44	0.00955	0.00957
GO:0009888	tissue development	1196	23	13.44	0.00957	0.00957

### Sheet: MMroyalblue
GO.ID	Term	Annotated	Significant	Expected	classicFisher	p_adj
GO:0009737	response to abscisic acid	1682	28	1.29	1e-30	1.025e-29
GO:0097305	response to alcohol	1692	28	1.3	1e-30	1.025e-29
GO:0033993	response to lipid	1920	28	1.47	1e-30	1.025e-29
GO:1901700	response to oxygen-containing compound	3311	31	2.54	1e-30	1.025e-29
GO:0001101	response to acid chemical	2620	28	2.01	7.3e-29	5.986e-28
GO:0009725	response to hormone	3098	28	2.38	7.6e-27	5.19333e-26
GO:0042221	response to chemical	5153	31	3.96	1.4e-25	8.2e-25
GO:0010033	response to organic substance	3784	28	2.91	1.9e-24	9.7375e-24
GO:0009719	response to endogenous stimulus	5836	28	4.48	2.6e-19	1.18444e-18
GO:0009628	response to abiotic stimulus	6005	27	4.61	1.3e-17	5.33e-17
GO:0042542	response to hydrogen peroxide	190	10	0.15	2.1e-16	7.82727e-16
GO:0009644	response to high light intensity	229	10	0.18	1.4e-15	4.78333e-15
GO:0009642	response to light intensity	311	10	0.24	3e-14	9.46154e-14
GO:0050896	response to stimulus	18782	35	14.43	3.3e-14	9.66429e-14
GO:0009408	response to heat	336	10	0.26	6.5e-14	1.77667e-13
GO:0000302	response to reactive oxygen species	346	10	0.27	8.7e-14	2.22938e-13
GO:0046677	response to antibiotic	593	10	0.46	1.8e-11	4.32778e-11
GO:0006950	response to stress	11564	28	8.88	1.9e-11	4.32778e-11
GO:0006979	response to oxidative stress	675	10	0.52	6.3e-11	1.35947e-10
GO:0009636	response to toxic substance	709	10	0.54	1e-10	2.05e-10
GO:0006457	protein folding	435	8	0.33	1.2e-09	2.34286e-09
GO:0009266	response to temperature stimulus	939	10	0.72	1.5e-09	2.79545e-09
GO:0010286	heat acclimation	65	5	0.05	1.6e-09	2.85217e-09
GO:0042493	response to drug	1000	10	0.77	2.8e-09	4.78333e-09
GO:0009416	response to light stimulus	1315	10	1.01	3.7e-08	6.068e-08
GO:0009314	response to radiation	1398	10	1.07	6.5e-08	1.025e-07
GO:0010035	response to inorganic substance	1448	10	1.11	9e-08	1.36667e-07
GO:0034976	response to endoplasmic reticulum stress	270	5	0.21	2e-06	2.92857e-06
GO:0043068	positive regulation of programmed cell death	16	2	0.01	6.8e-05	9.61379e-05
GO:0010508	positive regulation of autophagy	18	2	0.01	8.7e-05	0.0001189
GO:0010506	regulation of autophagy	21	2	0.02	0.00012	0.00015871
GO:0010942	positive regulation of cell death	32	2	0.02	0.00028	0.00035875
GO:0006012	galactose metabolic process	42	2	0.03	0.00048	0.000596364
GO:0009817	defense response to fungus, incompatible interaction	49	2	0.04	0.00066	0.000795882
GO:0031331	positive regulation of cellular catabolic process	81	2	0.06	0.00179	0.00208417
GO:0009896	positive regulation of catabolic process	82	2	0.06	0.00183	0.00208417
GO:0006914	autophagy	113	2	0.09	0.00344	0.00367949
GO:0061919	process utilizing autophagic mechanism	113	2	0.09	0.00344	0.00367949
GO:0031329	regulation of cellular catabolic process	114	2	0.09	0.0035	0.00367949
GO:0009894	regulation of catabolic process	124	2	0.1	0.00412	0.004223
GO:0033554	cellular response to stress	1699	5	1.3	0.00917	0.00917

### Sheet: MMsalmon
GO.ID	Term	Annotated	Significant	Expected	classicFisher	p_adj
GO:0006259	DNA metabolic process	4576	34	10.64	4.3e-10	6.364e-08
GO:0040029	regulation of gene expression, epigenetic	752	14	1.75	2.6e-09	1.924e-07
GO:0090304	nucleic acid metabolic process	9620	49	22.38	6.8e-09	3.35467e-07
GO:0051276	chromosome organization	1207	16	2.81	2.1e-08	6.16667e-07
GO:0006342	chromatin silencing	285	9	0.66	2.5e-08	6.16667e-07
GO:0045814	negative regulation of gene expression, epigenetic	285	9	0.66	2.5e-08	6.16667e-07
GO:0010629	negative regulation of gene expression	929	14	2.16	3.6e-08	7.61143e-07
GO:0034641	cellular nitrogen compound metabolic process	19281	72	44.85	8.8e-08	1.628e-06
GO:0046483	heterocycle metabolic process	17940	68	41.73	2.1e-07	3.36364e-06
GO:0010605	negative regulation of macromolecule metabolic process	1085	14	2.52	2.4e-07	3.36364e-06
GO:0006139	nucleobase-containing compound metabolic process	17581	67	40.9	2.5e-07	3.36364e-06
GO:0016458	gene silencing	516	10	1.2	3.8e-07	4.65143e-06
GO:0009892	negative regulation of metabolic process	1140	14	2.65	4.3e-07	4.65143e-06
GO:0006725	cellular aromatic compound metabolic process	18231	68	42.41	4.4e-07	4.65143e-06
GO:1901360	organic cyclic compound metabolic process	18369	68	42.73	6.1e-07	6.01867e-06
GO:0016071	mRNA metabolic process	843	12	1.96	6.7e-07	6.1975e-06
GO:0071840	cellular component organization or biogenesis	11658	50	27.12	1.3e-06	1.13176e-05
GO:0044260	cellular macromolecule metabolic process	19653	70	45.71	1.6e-06	1.31556e-05
GO:0045892	negative regulation of transcription, DNA-templated	481	9	1.12	2e-06	1.55789e-05
GO:1902679	negative regulation of RNA biosynthetic process	505	9	1.17	3e-06	2.05913e-05
GO:1903507	negative regulation of nucleic acid-templated transcription	505	9	1.17	3e-06	2.05913e-05
GO:0051253	negative regulation of RNA metabolic process	509	9	1.18	3.2e-06	2.05913e-05
GO:0010467	gene expression	7520	37	17.49	3.2e-06	2.05913e-05
GO:0045934	negative regulation of nucleobase-containing compound metabolic process	541	9	1.26	5.2e-06	3.07385e-05
GO:0006325	chromatin organization	856	11	1.99	5.3e-06	3.07385e-05
GO:2000113	negative regulation of cellular macromolecule biosynthetic process	544	9	1.27	5.4e-06	3.07385e-05
GO:0016070	RNA metabolic process	5843	31	13.59	6.2e-06	3.39852e-05
GO:0016043	cellular component organization	11208	47	26.07	7e-06	3.7e-05
GO:0010558	negative regulation of macromolecule biosynthetic process	568	9	1.32	7.7e-06	3.92966e-05
GO:0048856	anatomical structure development	9869	43	22.96	8.6e-06	4.24267e-05
GO:0031327	negative regulation of cellular biosynthetic process	596	9	1.39	1.1e-05	5.22353e-05
GO:0009890	negative regulation of biosynthetic process	599	9	1.39	1.2e-05	5.22353e-05
GO:0007275	multicellular organism development	8950	40	20.82	1.2e-05	5.22353e-05
GO:0032502	developmental process	10348	44	24.07	1.2e-05	5.22353e-05
GO:0032501	multicellular organismal process	9713	42	22.59	1.4e-05	5.92e-05
GO:0006396	RNA processing	1559	14	3.63	1.6e-05	6.57778e-05
GO:0006397	mRNA processing	508	8	1.18	2.6e-05	0.000104
GO:0006996	organelle organization	3399	21	7.91	3.3e-05	0.000128526
GO:0010468	regulation of gene expression	4275	24	9.94	3.8e-05	0.000144205
GO:0051172	negative regulation of nitrogen compound metabolic process	703	9	1.64	4.1e-05	0.0001517
GO:0031047	gene silencing by RNA	399	7	0.93	4.3e-05	0.00015522
GO:0043170	macromolecule metabolic process	23979	76	55.78	4.6e-05	0.000162095
GO:0031324	negative regulation of cellular metabolic process	734	9	1.71	5.7e-05	0.000196186
GO:0016246	RNA interference	178	5	0.41	6.3e-05	0.000211909
GO:0048519	negative regulation of biological process	1781	14	4.14	6.7e-05	0.000220356
GO:0007062	sister chromatid cohesion	182	5	0.42	7e-05	0.000225217
GO:0060255	regulation of macromolecule metabolic process	4754	25	11.06	7.4e-05	0.000233021
GO:0044238	primary metabolic process	32760	93	76.2	7.6e-05	0.000234333
GO:0042789	mRNA transcription by RNA polymerase II	6	2	0.01	8e-05	0.000241633
GO:0006807	nitrogen compound metabolic process	29163	86	67.84	9e-05	0.0002664
GO:0000723	telomere maintenance	104	4	0.24	0.00011	0.000301481
GO:0032200	telomere organization	104	4	0.24	0.00011	0.000301481
GO:0060249	anatomical structure homeostasis	104	4	0.24	0.00011	0.000301481
GO:0010608	posttranscriptional regulation of gene expression	461	7	1.07	0.00011	0.000301481
GO:0016569	covalent chromatin modification	653	8	1.52	0.00015	0.000396429
GO:0006346	methylation-dependent chromatin silencing	114	4	0.27	0.00015	0.000396429
GO:0000003	reproduction	5636	27	13.11	0.00017	0.000441404
GO:0043954	cellular component maintenance	9	2	0.02	0.00019	0.00047661
GO:0070827	chromatin maintenance	9	2	0.02	0.00019	0.00047661
GO:0019222	regulation of metabolic process	5075	25	11.8	0.00021	0.00050129
GO:0071704	organic substance metabolic process	33312	93	77.49	0.00021	0.00050129
GO:0034654	nucleobase-containing compound biosynthetic process	4471	23	10.4	0.00021	0.00050129
GO:0035194	posttranscriptional gene silencing by RNA	236	5	0.55	0.00024	0.00056381
GO:0000819	sister chromatid segregation	238	5	0.55	0.00025	0.000578125
GO:0018130	heterocycle biosynthetic process	4872	24	11.33	0.00029	0.000660308
GO:0016441	posttranscriptional gene silencing	255	5	0.59	0.00034	0.000761765
GO:0070601	centromeric sister chromatid cohesion	12	2	0.03	0.00035	0.000761765
GO:0044237	cellular metabolic process	28953	84	67.35	0.00035	0.000761765
GO:0009553	embryo sac development	258	5	0.6	0.00036	0.000772174
GO:1901362	organic cyclic compound biosynthetic process	5342	25	12.43	0.00046	0.000972571
GO:0019438	aromatic compound biosynthetic process	5050	24	11.75	0.00049	0.00102141
GO:0009299	mRNA transcription	15	2	0.03	0.00055	0.00113056
GO:0098813	nuclear chromosome segregation	299	5	0.7	0.00069	0.0013989
GO:0044265	cellular macromolecule catabolic process	1260	10	2.93	0.00073	0.00146
GO:0006351	transcription, DNA-templated	3679	19	8.56	0.00079	0.00155893
GO:0006974	cellular response to DNA damage stimulus	650	7	1.51	0.00084	0.00159241
GO:0097659	nucleic acid-templated transcription	3698	19	8.6	0.00084	0.00159241
GO:0006913	nucleocytoplasmic transport	313	5	0.73	0.00085	0.00159241
GO:0051169	nuclear transport	313	5	0.73	0.00085	0.00159241
GO:0008380	RNA splicing	480	6	1.12	0.00093	0.00167614
GO:0048608	reproductive structure development	2580	15	6	0.00093	0.00167614
GO:0061458	reproductive system development	2580	15	6	0.00093	0.00167614
GO:0032774	RNA biosynthetic process	3734	19	8.69	0.00094	0.00167614
GO:0007059	chromosome segregation	323	5	0.75	0.00098	0.00172376
GO:0031627	telomeric loop formation	20	2	0.05	0.00099	0.00172376
GO:0048523	negative regulation of cellular process	1094	9	2.54	0.00105	0.00180698
GO:0006366	transcription by RNA polymerase II	687	7	1.6	0.00115	0.00195632
GO:0032968	positive regulation of transcription elongation from RNA polymerase II promoter	22	2	0.05	0.0012	0.00201818
GO:0006403	RNA localization	202	4	0.47	0.00131	0.00217843
GO:0044271	cellular nitrogen compound biosynthetic process	7097	29	16.51	0.00135	0.00222
GO:0000956	nuclear-transcribed mRNA catabolic process	209	4	0.49	0.00148	0.00240703
GO:0030154	cell differentiation	4202	20	9.77	0.00154	0.00246667
GO:0010197	polar nucleus fusion	25	2	0.06	0.00155	0.00246667
GO:0032786	positive regulation of DNA-templated transcription, elongation	26	2	0.06	0.00168	0.00264511
GO:0034645	cellular macromolecule biosynthetic process	7232	29	16.82	0.00181	0.00276165
GO:0009559	embryo sac central cell differentiation	27	2	0.06	0.00181	0.00276165
GO:0034243	regulation of transcription elongation from RNA polymerase II promoter	27	2	0.06	0.00181	0.00276165
GO:0006406	mRNA export from nucleus	104	3	0.24	0.00188	0.00281051
GO:0071427	mRNA-containing ribonucleoprotein complex export from nucleus	104	3	0.24	0.00188	0.00281051
GO:0048229	gametophyte development	557	6	1.3	0.00198	0.0029304
GO:0006402	mRNA catabolic process	230	4	0.54	0.0021	0.00307723
GO:0000394	RNA splicing, via endonucleolytic cleavage and ligation	109	3	0.25	0.00215	0.00311961
GO:0009791	post-embryonic development	4341	20	10.1	0.00227	0.00326175
GO:0006354	DNA-templated transcription, elongation	113	3	0.26	0.00238	0.00338692
GO:0009987	cellular process	38125	99	88.68	0.00241	0.00339695
GO:0009059	macromolecule biosynthetic process	7379	29	17.16	0.00246	0.00343472
GO:0006281	DNA repair	585	6	1.36	0.00252	0.00348561
GO:0000466	maturation of 5.8S rRNA from tricistronic rRNA transcript (SSU-rRNA, 5.8S rRNA, LSU-rRNA)	33	2	0.08	0.0027	0.00366606
GO:0050684	regulation of mRNA processing	33	2	0.08	0.0027	0.00366606
GO:0009058	biosynthetic process	20782	63	48.34	0.00289	0.00388836
GO:0003006	developmental process involved in reproduction	2912	15	6.77	0.00304	0.00405333
GO:0022414	reproductive process	3840	18	8.93	0.00321	0.00424179
GO:0051252	regulation of RNA metabolic process	3534	17	8.22	0.00324	0.00424354
GO:0071166	ribonucleoprotein complex localization	128	3	0.3	0.00338	0.00431241
GO:0071426	ribonucleoprotein complex export from nucleus	128	3	0.3	0.00338	0.00431241
GO:0032784	regulation of DNA-templated transcription, elongation	37	2	0.09	0.00338	0.00431241
GO:0006401	RNA catabolic process	265	4	0.62	0.00349	0.0044147
GO:0016236	macroautophagy	38	2	0.09	0.00357	0.00446487
GO:0048869	cellular developmental process	4517	20	10.51	0.00359	0.00446487
GO:0007049	cell cycle	2709	14	6.3	0.00408	0.005032
GO:0070727	cellular macromolecule localization	1341	9	3.12	0.00414	0.0050638
GO:0006611	protein export from nucleus	138	3	0.32	0.00418	0.00507082
GO:0006383	transcription by RNA polymerase III	44	2	0.1	0.00476	0.00572748
GO:0006606	protein import into nucleus	146	3	0.34	0.00488	0.0058016
GO:0019219	regulation of nucleobase-containing compound metabolic process	3682	17	8.56	0.0049	0.0058016
GO:0006405	RNA export from nucleus	148	3	0.34	0.00507	0.00595524
GO:0010228	vegetative to reproductive phase transition of meristem	474	5	1.1	0.00512	0.00596661
GO:0051170	import into nucleus	149	3	0.35	0.00517	0.00597781
GO:0051028	mRNA transport	154	3	0.36	0.00566	0.00649364
GO:0034504	protein localization to nucleus	156	3	0.36	0.00587	0.00663176
GO:0051168	nuclear export	156	3	0.36	0.00587	0.00663176
GO:0031503	protein-containing complex localization	157	3	0.37	0.00597	0.00669364
GO:0000460	maturation of 5.8S rRNA	50	2	0.12	0.0061	0.00678797
GO:0009793	embryo development ending in seed dormancy	704	6	1.64	0.00617	0.00681235
GO:0051641	cellular localization	1696	10	3.95	0.00624	0.00681235
GO:0009057	macromolecule catabolic process	1697	10	3.95	0.00626	0.00681235
GO:1903311	regulation of mRNA metabolic process	52	2	0.12	0.00659	0.00711912
GO:0015931	nucleobase-containing compound transport	319	4	0.74	0.00669	0.00717478
GO:0048731	system development	3492	16	8.12	0.00682	0.00723086
GO:0000741	karyogamy	53	2	0.12	0.00684	0.00723086
GO:0033036	macromolecule localization	2008	11	4.67	0.00712	0.00747348
GO:0071824	protein-DNA complex subunit organization	171	3	0.4	0.00755	0.00786901
GO:0006368	transcription elongation from RNA polymerase II promoter	56	2	0.13	0.00761	0.00787608
GO:0017038	protein import	335	4	0.78	0.00792	0.00814
GO:0010050	vegetative phase change	58	2	0.13	0.00814	0.00830841
GO:0051171	regulation of nitrogen compound metabolic process	4212	18	9.8	0.00831	0.00842384
GO:0008219	cell death	2354	12	5.48	0.00864	0.00869878
GO:0009790	embryo development	1815	10	4.22	0.0098	0.0098

### Sheet: MMtan
GO.ID	Term	Annotated	Significant	Expected	classicFisher	p_adj
GO:0006081	cellular aldehyde metabolic process	507	16	1.19	7.5e-14	2.385e-11
GO:0009773	photosynthetic electron transport in photosystem I	55	8	0.13	7.9e-13	1.2561e-10
GO:0019684	photosynthesis, light reaction	363	13	0.85	3.9e-12	4.134e-10
GO:0042440	pigment metabolic process	443	13	1.04	4.6e-11	3.657e-09
GO:0019682	glyceraldehyde-3-phosphate metabolic process	385	12	0.9	1.3e-10	7.42e-09
GO:0015979	photosynthesis	839	16	1.97	1.4e-10	7.42e-09
GO:0009767	photosynthetic electron transport chain	109	8	0.26	2.2e-10	9.99429e-09
GO:0046148	pigment biosynthetic process	353	11	0.83	8.2e-10	3.2595e-08
GO:0010207	photosystem II assembly	201	9	0.47	1.3e-09	4.59333e-08
GO:1901615	organic hydroxy compound metabolic process	781	14	1.83	4.7e-09	1.4946e-07
GO:0019752	carboxylic acid metabolic process	2428	23	5.7	8.6e-09	2.12815e-07
GO:0017000	antibiotic biosynthetic process	173	8	0.41	8.7e-09	2.12815e-07
GO:0032787	monocarboxylic acid metabolic process	1458	18	3.42	8.7e-09	2.12815e-07
GO:0010114	response to red light	117	7	0.27	1.3e-08	2.95286e-07
GO:0022900	electron transport chain	185	8	0.43	1.5e-08	3.18e-07
GO:0009657	plastid organization	589	12	1.38	1.6e-08	3.18e-07
GO:0043436	oxoacid metabolic process	2542	23	5.97	2e-08	3.51474e-07
GO:0006082	organic acid metabolic process	2548	23	5.98	2.1e-08	3.51474e-07
GO:0016999	antibiotic metabolic process	484	11	1.14	2.1e-08	3.51474e-07
GO:0006733	oxidoreduction coenzyme metabolic process	506	11	1.19	3.4e-08	5.3e-07
GO:0006098	pentose-phosphate shunt	207	8	0.49	3.5e-08	5.3e-07
GO:0055114	oxidation-reduction process	2868	24	6.73	4.1e-08	5.92636e-07
GO:0051156	glucose 6-phosphate metabolic process	215	8	0.5	4.7e-08	6.49826e-07
GO:0006739	NADP metabolic process	220	8	0.52	5.6e-08	7.42e-07
GO:0006732	coenzyme metabolic process	815	13	1.91	6.7e-08	8.5224e-07
GO:0015994	chlorophyll metabolic process	229	8	0.54	7.6e-08	9.29538e-07
GO:0051186	cofactor metabolic process	1521	17	3.57	9.8e-08	1.13571e-06
GO:0009595	detection of biotic stimulus	48	5	0.11	1e-07	1.13571e-06
GO:0016138	glycoside biosynthetic process	5	3	0.01	1.3e-07	1.33355e-06
GO:0033485	cyanidin 3-O-glucoside biosynthetic process	5	3	0.01	1.3e-07	1.33355e-06
GO:1901806	beta-glucoside biosynthetic process	5	3	0.01	1.3e-07	1.33355e-06
GO:0046394	carboxylic acid biosynthetic process	1396	16	3.28	1.7e-07	1.68938e-06
GO:0016053	organic acid biosynthetic process	1398	16	3.28	1.8e-07	1.73455e-06
GO:0019288	isopentenyl diphosphate biosynthetic process, methylerythritol 4-phosphate pathway	258	8	0.61	1.9e-07	1.77706e-06
GO:0006778	porphyrin-containing compound metabolic process	265	8	0.62	2.3e-07	2.08971e-06
GO:0033013	tetrapyrrole metabolic process	267	8	0.63	2.5e-07	2.20833e-06
GO:0009240	isopentenyl diphosphate biosynthetic process	275	8	0.65	3.1e-07	2.59421e-06
GO:0046490	isopentenyl diphosphate metabolic process	275	8	0.65	3.1e-07	2.59421e-06
GO:0044281	small molecule metabolic process	3724	26	8.74	3.6e-07	2.93538e-06
GO:0009069	serine family amino acid metabolic process	283	8	0.66	3.8e-07	3.021e-06
GO:0044272	sulfur compound biosynthetic process	523	10	1.23	4.7e-07	3.64537e-06
GO:1901659	glycosyl compound biosynthetic process	202	7	0.47	5.4e-07	4.08857e-06
GO:0072593	reactive oxygen species metabolic process	412	9	0.97	6.1e-07	4.51116e-06
GO:0044283	small molecule biosynthetic process	1744	17	4.09	6.7e-07	4.83625e-06
GO:0006544	glycine metabolic process	70	5	0.16	7e-07	4.83625e-06
GO:0006091	generation of precursor metabolites and energy	1959	18	4.6	7e-07	4.83625e-06
GO:0010218	response to far red light	131	6	0.31	7.2e-07	4.83625e-06
GO:0006364	rRNA processing	549	10	1.29	7.3e-07	4.83625e-06
GO:1901617	organic hydroxy compound biosynthetic process	553	10	1.3	7.8e-07	5.06204e-06
GO:0009070	serine family amino acid biosynthetic process	215	7	0.5	8.3e-07	5.26145e-06
GO:0046496	nicotinamide nucleotide metabolic process	431	9	1.01	8.8e-07	5.26145e-06
GO:0017144	drug metabolic process	1386	15	3.25	9e-07	5.26145e-06
GO:0042743	hydrogen peroxide metabolic process	317	8	0.74	9e-07	5.26145e-06
GO:0019637	organophosphate metabolic process	1581	16	3.71	9.1e-07	5.26145e-06
GO:0006612	protein targeting to membrane	218	7	0.51	9.1e-07	5.26145e-06
GO:0019362	pyridine nucleotide metabolic process	435	9	1.02	9.5e-07	5.39464e-06
GO:0006720	isoprenoid metabolic process	568	10	1.33	1e-06	5.48276e-06
GO:0016072	rRNA metabolic process	569	10	1.34	1e-06	5.48276e-06
GO:0009902	chloroplast relocation	141	6	0.33	1.1e-06	5.73443e-06
GO:0051667	establishment of plastid localization	141	6	0.33	1.1e-06	5.73443e-06
GO:0072524	pyridine-containing compound metabolic process	443	9	1.04	1.1e-06	5.73443e-06
GO:0019750	chloroplast localization	145	6	0.34	1.3e-06	6.5619e-06
GO:0051644	plastid localization	145	6	0.34	1.3e-06	6.5619e-06
GO:0015995	chlorophyll biosynthetic process	148	6	0.35	1.5e-06	7.33846e-06
GO:2000377	regulation of reactive oxygen species metabolic process	149	6	0.35	1.5e-06	7.33846e-06
GO:0009628	response to abiotic stimulus	6005	33	14.1	1.6e-06	7.70909e-06
GO:0090150	establishment of protein localization to membrane	243	7	0.57	1.9e-06	9.01791e-06
GO:1901657	glycosyl compound metabolic process	354	8	0.83	2e-06	9.02432e-06
GO:1901038	cyanidin 3-O-glucoside metabolic process	11	3	0.03	2e-06	9.02432e-06
GO:1901804	beta-glucoside metabolic process	11	3	0.03	2e-06	9.02432e-06
GO:0009637	response to blue light	157	6	0.37	2.1e-06	9.02432e-06
GO:0072657	protein localization to membrane	248	7	0.58	2.1e-06	9.02432e-06
GO:0006090	pyruvate metabolic process	480	9	1.13	2.1e-06	9.02432e-06
GO:0009639	response to red or far red light	480	9	1.13	2.1e-06	9.02432e-06
GO:0009695	jasmonic acid biosynthetic process	91	5	0.21	2.6e-06	1.08789e-05
GO:0009416	response to light stimulus	1315	14	3.09	2.6e-06	1.08789e-05
GO:0010310	regulation of hydrogen peroxide metabolic process	92	5	0.22	2.7e-06	1.10077e-05
GO:0072330	monocarboxylic acid biosynthetic process	790	11	1.85	2.7e-06	1.10077e-05
GO:0042133	neurotransmitter metabolic process	93	5	0.22	2.9e-06	1.16734e-05
GO:0001505	regulation of neurotransmitter levels	94	5	0.22	3e-06	1.1925e-05
GO:0016137	glycoside metabolic process	13	3	0.03	3.5e-06	1.37407e-05
GO:0009697	salicylic acid biosynthetic process	102	5	0.24	4.5e-06	1.7241e-05
GO:0006779	porphyrin-containing compound biosynthetic process	180	6	0.42	4.5e-06	1.7241e-05
GO:0006796	phosphate-containing compound metabolic process	3999	25	9.39	4.7e-06	1.77929e-05
GO:0033014	tetrapyrrole biosynthetic process	184	6	0.43	5.1e-06	1.908e-05
GO:0009314	response to radiation	1398	14	3.28	5.2e-06	1.92279e-05
GO:0051656	establishment of organelle localization	185	6	0.43	5.3e-06	1.93724e-05
GO:0008299	isoprenoid biosynthetic process	538	9	1.26	5.4e-06	1.95136e-05
GO:0009753	response to jasmonic acid	408	8	0.96	5.8e-06	2.07236e-05
GO:0009694	jasmonic acid metabolic process	108	5	0.25	6e-06	2.0967e-05
GO:0006793	phosphorus metabolic process	4057	25	9.53	6e-06	2.0967e-05
GO:1901135	carbohydrate derivative metabolic process	1847	16	4.34	6.6e-06	2.2813e-05
GO:1901701	cellular response to oxygen-containing compound	1050	12	2.47	7e-06	2.39355e-05
GO:0009696	salicylic acid metabolic process	115	5	0.27	8.1e-06	2.74021e-05
GO:0034470	ncRNA processing	731	10	1.72	9.2e-06	3.07958e-05
GO:0034660	ncRNA metabolic process	906	11	2.13	9.9e-06	3.27835e-05
GO:0009862	systemic acquired resistance, salicylic acid mediated signaling pathway	120	5	0.28	1e-05	3.27835e-05
GO:0046189	phenol-containing compound biosynthetic process	122	5	0.29	1.1e-05	3.56939e-05
GO:0008652	cellular amino acid biosynthetic process	597	9	1.4	1.2e-05	3.85455e-05
GO:0051193	regulation of cofactor metabolic process	126	5	0.3	1.3e-05	4.09307e-05
GO:0031408	oxylipin biosynthetic process	60	4	0.14	1.3e-05	4.09307e-05
GO:0031407	oxylipin metabolic process	62	4	0.15	1.4e-05	4.36471e-05
GO:0008610	lipid biosynthetic process	1345	13	3.16	1.7e-05	5.24854e-05
GO:0071229	cellular response to acid chemical	790	10	1.85	1.8e-05	5.45143e-05
GO:0008654	phospholipid biosynthetic process	478	8	1.12	1.8e-05	5.45143e-05
GO:0016108	tetraterpenoid metabolic process	138	5	0.32	2e-05	5.94393e-05
GO:0016116	carotenoid metabolic process	138	5	0.32	2e-05	5.94393e-05
GO:0018958	phenol-containing compound metabolic process	141	5	0.33	2.2e-05	6.47778e-05
GO:0000165	MAPK cascade	143	5	0.34	2.3e-05	6.71009e-05
GO:0006636	unsaturated fatty acid biosynthetic process	73	4	0.17	2.8e-05	8.02162e-05
GO:0033559	unsaturated fatty acid metabolic process	73	4	0.17	2.8e-05	8.02162e-05
GO:0044255	cellular lipid metabolic process	1637	14	3.84	3e-05	8.51786e-05
GO:0009117	nucleotide metabolic process	1033	11	2.43	3.3e-05	9.28673e-05
GO:0006629	lipid metabolic process	5380	28	12.63	3.5e-05	9.76316e-05
GO:0006753	nucleoside phosphate metabolic process	1044	11	2.45	3.6e-05	9.95478e-05
GO:0006605	protein targeting	687	9	1.61	3.7e-05	0.000101431
GO:0001101	response to acid chemical	2620	18	6.15	3.8e-05	0.000103282
GO:0010304	PSII associated light-harvesting complex II catabolic process	28	3	0.07	4e-05	0.000107797
GO:0009072	aromatic amino acid family metabolic process	267	6	0.63	4.2e-05	0.000112235
GO:1901576	organic substance biosynthetic process	10041	42	23.58	4.3e-05	0.00011395
GO:0009743	response to carbohydrate	396	7	0.93	4.4e-05	0.000115636
GO:0042537	benzene-containing compound metabolic process	167	5	0.39	4.9e-05	0.000126703
GO:0016143	S-glycoside metabolic process	168	5	0.39	5e-05	0.000126703
GO:0019757	glycosinolate metabolic process	168	5	0.39	5e-05	0.000126703
GO:0019760	glucosinolate metabolic process	168	5	0.39	5e-05	0.000126703
GO:0009658	chloroplast organization	405	7	0.95	5.1e-05	0.000126703
GO:0071214	cellular response to abiotic stimulus	276	6	0.65	5.1e-05	0.000126703
GO:0104004	cellular response to environmental stimulus	276	6	0.65	5.1e-05	0.000126703
GO:0051606	detection of stimulus	169	5	0.4	5.2e-05	0.000128186
GO:1901605	alpha-amino acid metabolic process	724	9	1.7	5.5e-05	0.000134538
GO:0043900	regulation of multi-organism process	173	5	0.41	5.8e-05	0.000140794
GO:0006644	phospholipid metabolic process	566	8	1.33	6e-05	0.000144545
GO:0031348	negative regulation of defense response	178	5	0.42	6.6e-05	0.000157805
GO:0051640	organelle localization	295	6	0.69	7.3e-05	0.000173239
GO:0042254	ribosome biogenesis	937	10	2.2	7.5e-05	0.000176667
GO:0019344	cysteine biosynthetic process	185	5	0.43	7.9e-05	0.000184721
GO:1901700	response to oxygen-containing compound	3311	20	7.77	8.1e-05	0.000186652
GO:0071486	cellular response to high light intensity	6	2	0.01	8.1e-05	0.000186652
GO:0009409	response to cold	593	8	1.39	8.3e-05	0.000188529
GO:0042446	hormone biosynthetic process	593	8	1.39	8.3e-05	0.000188529
GO:0009106	lipoate metabolic process	37	3	0.09	9.2e-05	0.000207489
GO:0010363	regulation of plant-type hypersensitive response	194	5	0.46	9.9e-05	0.000220154
GO:1901566	organonitrogen compound biosynthetic process	4497	24	10.56	9.9e-05	0.000220154
GO:0009611	response to wounding	315	6	0.74	0.0001	0.000220833
GO:0065008	regulation of biological quality	3108	19	7.3	0.00011	0.000236351
GO:0044249	cellular biosynthetic process	9723	40	22.83	0.00011	0.000236351
GO:0006790	sulfur compound metabolic process	980	10	2.3	0.00011	0.000236351
GO:0019216	regulation of lipid metabolic process	105	4	0.25	0.00011	0.000236351
GO:0055086	nucleobase-containing small molecule metabolic process	1197	11	2.81	0.00012	0.0002544
GO:0009744	response to sucrose	203	5	0.48	0.00012	0.0002544
GO:0006534	cysteine metabolic process	204	5	0.48	0.00013	0.000271974
GO:0034285	response to disaccharide	205	5	0.48	0.00013	0.000271974
GO:0044550	secondary metabolite biosynthetic process	481	7	1.13	0.00015	0.00030974
GO:0045038	protein import into chloroplast thylakoid membrane	8	2	0.02	0.00015	0.00030974
GO:0009867	jasmonic acid mediated signaling pathway	215	5	0.5	0.00016	0.000322025
GO:0016144	S-glycoside biosynthetic process	115	4	0.27	0.00016	0.000322025
GO:0019758	glycosinolate biosynthetic process	115	4	0.27	0.00016	0.000322025
GO:0019761	glucosinolate biosynthetic process	115	4	0.27	0.00016	0.000322025
GO:1901607	alpha-amino acid biosynthetic process	492	7	1.16	0.00017	0.00034
GO:0023014	signal transduction by protein phosphorylation	221	5	0.52	0.00018	0.000355528
GO:0006520	cellular amino acid metabolic process	1047	10	2.46	0.00018	0.000355528
GO:0009620	response to fungus	502	7	1.18	0.00019	0.000370675
GO:0009854	oxidative photosynthetic carbon pathway	9	2	0.02	0.00019	0.000370675
GO:0071395	cellular response to jasmonic acid stimulus	226	5	0.53	0.0002	0.000387805
GO:0042445	hormone metabolic process	683	8	1.6	0.00022	0.000413964
GO:0000096	sulfur amino acid metabolic process	362	6	0.85	0.00022	0.000413964
GO:0051649	establishment of localization in cell	1506	12	3.54	0.00022	0.000413964
GO:0016109	tetraterpenoid biosynthetic process	125	4	0.29	0.00022	0.000413964
GO:0016117	carotenoid biosynthetic process	125	4	0.29	0.00022	0.000413964
GO:0022613	ribonucleoprotein complex biogenesis	1076	10	2.53	0.00023	0.000430235
GO:0035556	intracellular signal transduction	1079	10	2.53	0.00024	0.000443721
GO:0006546	glycine catabolic process	51	3	0.12	0.00024	0.000443721
GO:0035304	regulation of protein dephosphorylation	128	4	0.3	0.00025	0.000459538
GO:0009863	salicylic acid mediated signaling pathway	239	5	0.56	0.00026	0.000475172
GO:0009751	response to salicylic acid	376	6	0.88	0.00027	0.000487841
GO:0048585	negative regulation of response to stimulus	376	6	0.88	0.00027	0.000487841
GO:0010200	response to chitin	243	5	0.57	0.00028	0.000503051
GO:0035303	regulation of dephosphorylation	134	4	0.31	0.00029	0.00051809
GO:0043067	regulation of programmed cell death	246	5	0.58	0.0003	0.000524176
GO:0009071	serine family amino acid catabolic process	55	3	0.13	0.0003	0.000524176
GO:0042631	cellular response to water deprivation	55	3	0.13	0.0003	0.000524176
GO:0071462	cellular response to water stimulus	55	3	0.13	0.0003	0.000524176
GO:0071446	cellular response to salicylic acid stimulus	248	5	0.58	0.00031	0.000538689
GO:0042135	neurotransmitter catabolic process	58	3	0.14	0.00035	0.000604891
GO:0080135	regulation of cellular response to stress	257	5	0.6	0.00037	0.000629198
GO:0009668	plastid membrane organization	258	5	0.61	0.00037	0.000629198
GO:0010027	thylakoid membrane organization	258	5	0.61	0.00037	0.000629198
GO:0070887	cellular response to chemical stimulus	1836	13	4.31	0.00038	0.000639365
GO:0009266	response to temperature stimulus	939	9	2.2	0.00038	0.000639365
GO:0015976	carbon utilization	13	2	0.03	0.00042	0.000702947
GO:0009627	systemic acquired resistance	266	5	0.62	0.00043	0.000715916
GO:0071236	cellular response to antibiotic	268	5	0.63	0.00044	0.00072875
GO:0090407	organophosphate biosynthetic process	1185	10	2.78	0.00049	0.000807358
GO:0071484	cellular response to light intensity	15	2	0.04	0.00056	0.000917938
GO:0051707	response to other organism	1435	11	3.37	0.00057	0.000920102
GO:0000097	sulfur amino acid biosynthetic process	284	5	0.67	0.00057	0.000920102
GO:0010941	regulation of cell death	284	5	0.67	0.00057	0.000920102
GO:0043207	response to external biotic stimulus	1440	11	3.38	0.00059	0.000947576
GO:0009626	plant-type hypersensitive response	290	5	0.68	0.00063	0.0010017
GO:0034050	host programmed cell death induced by symbiont	290	5	0.68	0.00063	0.0010017
GO:0009772	photosynthetic electron transport in photosystem II	16	2	0.04	0.00064	0.00101254
GO:0051641	cellular localization	1696	12	3.98	0.00065	0.00101823
GO:0045088	regulation of innate immune response	292	5	0.69	0.00065	0.00101823
GO:0050776	regulation of immune response	297	5	0.7	0.0007	0.00109118
GO:0019748	secondary metabolic process	1715	12	4.03	0.00071	0.00110137
GO:0034644	cellular response to UV	17	2	0.04	0.00073	0.00112689
GO:0016310	phosphorylation	2497	15	5.86	0.00074	0.00113571
GO:0035690	cellular response to drug	301	5	0.71	0.00075	0.00113571
GO:0019722	calcium-mediated signaling	75	3	0.18	0.00075	0.00113571
GO:0042221	response to chemical	5153	24	12.1	0.00075	0.00113571
GO:0010817	regulation of hormone levels	828	8	1.94	0.00077	0.00116047
GO:0019693	ribose phosphate metabolic process	829	8	1.95	0.00078	0.00117
GO:0042908	xenobiotic transport	18	2	0.04	0.00082	0.00122423
GO:1901606	alpha-amino acid catabolic process	178	4	0.42	0.00085	0.00125721
GO:0065007	biological regulation	14086	49	33.07	0.00085	0.00125721
GO:0002682	regulation of immune system process	314	5	0.74	0.0009	0.001325
GO:0006545	glycine biosynthetic process	19	2	0.04	0.00091	0.00133355
GO:0009718	anthocyanin-containing compound biosynthetic process	82	3	0.19	0.00097	0.00141495
GO:0061024	membrane organization	480	6	1.13	0.00098	0.00141655
GO:0009063	cellular amino acid catabolic process	185	4	0.43	0.00098	0.00141655
GO:0016122	xanthophyll metabolic process	20	2	0.05	0.00101	0.0014533
GO:0045036	protein targeting to chloroplast	84	3	0.2	0.00104	0.00148305
GO:0072596	establishment of protein localization to chloroplast	84	3	0.2	0.00104	0.00148305
GO:0035999	tetrahydrofolate interconversion	21	2	0.05	0.00111	0.0015758
GO:0006396	RNA processing	1559	11	3.66	0.00112	0.00157593
GO:0072598	protein localization to chloroplast	86	3	0.2	0.00112	0.00157593
GO:0006633	fatty acid biosynthetic process	332	5	0.78	0.00115	0.00160383
GO:0019932	second-messenger-mediated signaling	87	3	0.2	0.00116	0.00160383
GO:0043647	inositol phosphate metabolic process	87	3	0.2	0.00116	0.00160383
GO:0015031	protein transport	1566	11	3.68	0.00116	0.00160383
GO:0045184	establishment of protein localization	1575	11	3.7	0.00121	0.00166506
GO:0051552	flavone metabolic process	22	2	0.05	0.00122	0.00166506
GO:0051553	flavone biosynthetic process	22	2	0.05	0.00122	0.00166506
GO:0071702	organic substance transport	2353	14	5.52	0.00123	0.00167154
GO:0010033	response to organic substance	3784	19	8.88	0.00124	0.00167796
GO:0006721	terpenoid metabolic process	339	5	0.8	0.00127	0.00171127
GO:0098542	defense response to other organism	1125	9	2.64	0.00137	0.0018305
GO:0071407	cellular response to organic cyclic compound	345	5	0.81	0.00137	0.0018305
GO:0019252	starch biosynthetic process	205	4	0.48	0.00143	0.00190268
GO:0009813	flavonoid biosynthetic process	206	4	0.48	0.00146	0.0019345
GO:0042742	defense response to bacterium	525	6	1.23	0.00154	0.00203203
GO:0051188	cofactor biosynthetic process	721	7	1.69	0.00161	0.00210691
GO:0015833	peptide transport	1632	11	3.83	0.00161	0.00210691
GO:0009749	response to glucose	98	3	0.23	0.00163	0.00212434
GO:0034622	cellular protein-containing complex assembly	1401	10	3.29	0.00173	0.00224547
GO:0010243	response to organonitrogen compound	365	5	0.86	0.00175	0.0022622
GO:0042886	amide transport	1652	11	3.88	0.00177	0.00227879
GO:0012501	programmed cell death	368	5	0.86	0.00181	0.00232089
GO:0018107	peptidyl-threonine phosphorylation	27	2	0.06	0.00184	0.00234048
GO:0018210	peptidyl-threonine modification	27	2	0.06	0.00184	0.00234048
GO:0046283	anthocyanin-containing compound metabolic process	105	3	0.25	0.00198	0.00249857
GO:0042136	neurotransmitter biosynthetic process	28	2	0.07	0.00198	0.00249857
GO:0006886	intracellular protein transport	1190	9	2.79	0.002	0.00251383
GO:0050832	defense response to fungus	379	5	0.89	0.00206	0.00257906
GO:0009644	response to high light intensity	229	4	0.54	0.00214	0.00266871
GO:0009812	flavonoid metabolic process	230	4	0.54	0.00217	0.00269555
GO:0008104	protein localization	1700	11	3.99	0.00221	0.00273455
GO:0065003	protein-containing complex assembly	1461	10	3.43	0.00235	0.00289651
GO:0042493	response to drug	1000	8	2.35	0.00252	0.00309405
GO:0014070	response to organic cyclic compound	582	6	1.37	0.00258	0.00315554
GO:0009814	defense response, incompatible interaction	403	5	0.95	0.00268	0.00326496
GO:0033036	macromolecule localization	2008	12	4.71	0.00269	0.00326496
GO:0051187	cofactor catabolic process	247	4	0.58	0.00281	0.00339682
GO:0046677	response to antibiotic	593	6	1.39	0.00282	0.00339682
GO:0080134	regulation of response to stress	599	6	1.41	0.00297	0.003564
GO:0042737	drug catabolic process	414	5	0.97	0.00301	0.00359842
GO:0045017	glycerolipid biosynthetic process	262	4	0.62	0.00347	0.00413281
GO:0043933	protein-containing complex subunit organization	1550	10	3.64	0.00358	0.00424791
GO:0034613	cellular protein localization	1303	9	3.06	0.00365	0.00431487
GO:0019432	triglyceride biosynthetic process	39	2	0.09	0.00382	0.00449911
GO:0006468	protein phosphorylation	1830	11	4.3	0.00387	0.00454118
GO:0006950	response to stress	11564	40	27.15	0.004	0.00466555
GO:0046460	neutral lipid biosynthetic process	40	2	0.09	0.00402	0.00466555
GO:0046463	acylglycerol biosynthetic process	40	2	0.09	0.00402	0.00466555
GO:0005982	starch metabolic process	274	4	0.64	0.00406	0.00469484
GO:0006631	fatty acid metabolic process	642	6	1.51	0.00416	0.00479304
GO:0009612	response to mechanical stimulus	41	2	0.1	0.00422	0.00484462
GO:0009617	response to bacterium	648	6	1.52	0.00435	0.0049759
GO:0070727	cellular macromolecule localization	1341	9	3.15	0.0044	0.00501505
GO:0019751	polyol metabolic process	141	3	0.33	0.00455	0.0051675
GO:0044282	small molecule catabolic process	656	6	1.54	0.00461	0.00521701
GO:0006563	L-serine metabolic process	43	2	0.1	0.00463	0.00522106
GO:1901137	carbohydrate derivative biosynthetic process	1119	8	2.63	0.00496	0.00557343
GO:0046653	tetrahydrofolate metabolic process	45	2	0.11	0.00506	0.00566577
GO:0032268	regulation of cellular protein metabolic process	673	6	1.58	0.00521	0.00581326
GO:0046907	intracellular transport	1380	9	3.24	0.00529	0.00588189
GO:0051234	establishment of localization	8068	30	18.94	0.00547	0.00606084
GO:0009746	response to hexose	153	3	0.36	0.00571	0.00630479
GO:0009725	response to hormone	3098	15	7.27	0.00588	0.00647003
GO:0034284	response to monosaccharide	156	3	0.37	0.00602	0.00660124
GO:0065009	regulation of molecular function	922	7	2.16	0.00617	0.00674247
GO:0006766	vitamin metabolic process	158	3	0.37	0.00624	0.00679562
GO:0009642	response to light intensity	311	4	0.73	0.00633	0.00684673
GO:0016114	terpenoid biosynthetic process	311	4	0.73	0.00633	0.00684673
GO:0009765	photosynthesis, light harvesting	51	2	0.12	0.00646	0.00695088
GO:0031347	regulation of defense response	497	5	1.17	0.00647	0.00695088
GO:1901698	response to nitrogen compound	498	5	1.17	0.00653	0.00699172
GO:0006026	aminoglycan catabolic process	52	2	0.12	0.00671	0.0070655
GO:0006030	chitin metabolic process	52	2	0.12	0.00671	0.0070655
GO:0006032	chitin catabolic process	52	2	0.12	0.00671	0.0070655
GO:0046348	amino sugar catabolic process	52	2	0.12	0.00671	0.0070655
GO:1901072	glucosamine-containing compound catabolic process	52	2	0.12	0.00671	0.0070655
GO:0071482	cellular response to light stimulus	163	3	0.38	0.00679	0.00712614
GO:0006641	triglyceride metabolic process	53	2	0.12	0.00696	0.00728053
GO:0006638	neutral lipid metabolic process	54	2	0.13	0.00722	0.00750314
GO:0006639	acylglycerol metabolic process	54	2	0.13	0.00722	0.00750314
GO:0051246	regulation of protein metabolic process	722	6	1.7	0.00726	0.00752013
GO:0019220	regulation of phosphate metabolic process	328	4	0.77	0.00761	0.00783165
GO:0051174	regulation of phosphorus metabolic process	328	4	0.77	0.00761	0.00783165
GO:0071310	cellular response to organic substance	1464	9	3.44	0.00767	0.00786794
GO:1901071	glucosamine-containing compound metabolic process	56	2	0.13	0.00774	0.00789412
GO:0051179	localization	8265	30	19.41	0.00775	0.00789412
GO:0050896	response to stimulus	18782	57	44.1	0.00777	0.00789412
GO:0071478	cellular response to radiation	173	3	0.41	0.008	0.00810191
GO:0009607	response to biotic stimulus	3249	15	7.63	0.00896	0.00904533
GO:0046486	glycerolipid metabolic process	348	4	0.82	0.00932	0.00937899
GO:0048583	regulation of response to stimulus	1000	7	2.35	0.00942	0.00944972
GO:0006730	one-carbon metabolic process	63	2	0.15	0.00972	0.00972

### Sheet: MMturquoise
GO.ID	Term	Annotated	Significant	Expected	classicFisher	p_adj
GO:0044281	small molecule metabolic process	3724	213	79.68	1e-30	9.88333e-29
GO:0043436	oxoacid metabolic process	2542	167	54.39	1e-30	9.88333e-29
GO:0006082	organic acid metabolic process	2548	167	54.52	1e-30	9.88333e-29
GO:0019752	carboxylic acid metabolic process	2428	159	51.95	1e-30	9.88333e-29
GO:0032787	monocarboxylic acid metabolic process	1458	113	31.19	1e-30	9.88333e-29
GO:0044283	small molecule biosynthetic process	1744	123	37.31	1e-30	9.88333e-29
GO:0046394	carboxylic acid biosynthetic process	1396	103	29.87	9.8e-28	8.15375e-26
GO:0016053	organic acid biosynthetic process	1398	103	29.91	1.1e-27	8.15375e-26
GO:0009813	flavonoid biosynthetic process	206	41	4.41	1.7e-27	1.12011e-25
GO:0044255	cellular lipid metabolic process	1637	110	35.02	3.3e-26	1.9569e-24
GO:0008610	lipid biosynthetic process	1345	98	28.78	5.3e-26	2.85718e-24
GO:0009812	flavonoid metabolic process	230	41	4.92	1.5e-25	7.4125e-24
GO:0046148	pigment biosynthetic process	353	49	7.55	3.5e-25	1.59654e-23
GO:0042440	pigment metabolic process	443	54	9.48	7.6e-25	3.21914e-23
GO:0044272	sulfur compound biosynthetic process	523	58	11.19	1.8e-24	7.116e-23
GO:0009628	response to abiotic stimulus	6005	238	128.48	7.2e-22	2.6685e-20
GO:0072330	monocarboxylic acid biosynthetic process	790	66	16.9	7.1e-21	2.47665e-19
GO:0006720	isoprenoid metabolic process	568	55	12.15	1.7e-20	5.60056e-19
GO:0006790	sulfur compound metabolic process	980	73	20.97	4.1e-20	1.27963e-18
GO:1901576	organic substance biosynthetic process	10041	336	214.83	1.8e-19	5.337e-18
GO:0009416	response to light stimulus	1315	84	28.14	8e-19	2.25905e-17
GO:0006796	phosphate-containing compound metabolic process	3999	171	85.56	1.5e-18	4.04318e-17
GO:0015979	photosynthesis	839	64	17.95	2.8e-18	7.21913e-17
GO:0006793	phosphorus metabolic process	4057	171	86.8	6.1e-18	1.50721e-16
GO:0019637	organophosphate metabolic process	1581	92	33.83	6.6e-18	1.56552e-16
GO:1901135	carbohydrate derivative metabolic process	1847	101	39.52	9.6e-18	2.13041e-16
GO:0009314	response to radiation	1398	85	29.91	9.7e-18	2.13041e-16
GO:0019684	photosynthesis, light reaction	363	40	7.77	3.5e-17	7.1569e-16
GO:0042221	response to chemical	5153	200	110.25	3.5e-17	7.1569e-16
GO:0044550	secondary metabolite biosynthetic process	481	46	10.29	3.9e-17	7.709e-16
GO:0019682	glyceraldehyde-3-phosphate metabolic process	385	41	8.24	4.7e-17	8.99065e-16
GO:0006631	fatty acid metabolic process	642	53	13.74	8.9e-17	1.64928e-15
GO:0008299	isoprenoid biosynthetic process	538	48	11.51	1.3e-16	2.33606e-15
GO:0055085	transmembrane transport	1986	103	42.49	1.6e-16	2.71086e-15
GO:0010224	response to UV-B	135	25	2.89	1.6e-16	2.71086e-15
GO:0009240	isopentenyl diphosphate biosynthetic process	275	34	5.88	2.5e-16	4.00676e-15
GO:0046490	isopentenyl diphosphate metabolic process	275	34	5.88	2.5e-16	4.00676e-15
GO:0080167	response to karrikin	154	26	3.29	4.1e-16	6.39816e-15
GO:0051186	cofactor metabolic process	1521	86	32.54	4.5e-16	6.84231e-15
GO:1901700	response to oxygen-containing compound	3311	143	70.84	7.4e-16	1.09705e-14
GO:1901605	alpha-amino acid metabolic process	724	55	15.49	8.4e-16	1.21493e-14
GO:0055114	oxidation-reduction process	2868	129	61.36	1.2e-15	1.69429e-14
GO:0009411	response to UV	222	30	4.75	1.3e-15	1.79279e-14
GO:0006081	cellular aldehyde metabolic process	507	45	10.85	1.4e-15	1.88682e-14
GO:0006633	fatty acid biosynthetic process	332	36	7.1	2.2e-15	2.89911e-14
GO:0090407	organophosphate biosynthetic process	1185	72	25.35	3.6e-15	4.64087e-14
GO:0009070	serine family amino acid biosynthetic process	215	29	4.6	4e-15	5.04681e-14
GO:0009657	plastid organization	589	48	12.6	4.2e-15	5.18875e-14
GO:0006629	lipid metabolic process	5380	199	115.11	5.9e-15	7.1402e-14
GO:0009718	anthocyanin-containing compound biosynthetic process	82	19	1.75	8.8e-15	1.04368e-13
GO:0019288	isopentenyl diphosphate biosynthetic process, methylerythritol 4-phosphate pathway	258	31	5.52	1.2e-14	1.39529e-13
GO:0008654	phospholipid biosynthetic process	478	42	10.23	1.7e-14	1.93865e-13
GO:0006520	cellular amino acid metabolic process	1047	65	22.4	3.1e-14	3.46849e-13
GO:0010033	response to organic substance	3784	152	80.96	3.3e-14	3.62389e-13
GO:1901659	glycosyl compound biosynthetic process	202	27	4.32	4.4e-14	4.744e-13
GO:1901607	alpha-amino acid biosynthetic process	492	42	10.53	4.6e-14	4.87107e-13
GO:0006732	coenzyme metabolic process	815	55	17.44	1.1e-13	1.14439e-12
GO:0008652	cellular amino acid biosynthetic process	597	46	12.77	1.2e-13	1.2269e-12
GO:0009069	serine family amino acid metabolic process	283	31	6.05	1.5e-13	1.50763e-12
GO:0019344	cysteine biosynthetic process	185	25	3.96	3e-13	2.965e-12
GO:0005982	starch metabolic process	274	30	5.86	3.7e-13	3.59689e-12
GO:0006090	pyruvate metabolic process	480	40	10.27	4e-13	3.82581e-12
GO:1901657	glycosyl compound metabolic process	354	34	7.57	4.5e-13	4.16953e-12
GO:0019252	starch biosynthetic process	205	26	4.39	4.5e-13	4.16953e-12
GO:0044249	cellular biosynthetic process	9723	303	208.03	4.6e-13	4.19662e-12
GO:0001101	response to acid chemical	2620	114	56.06	5.9e-13	5.30106e-12
GO:0046283	anthocyanin-containing compound metabolic process	105	19	2.25	1e-12	8.85075e-12
GO:0006753	nucleoside phosphate metabolic process	1044	61	22.34	2.6e-12	2.26735e-11
GO:0006534	cysteine metabolic process	204	25	4.36	2.7e-12	2.32043e-11
GO:0006644	phospholipid metabolic process	566	42	12.11	4.7e-12	3.98157e-11
GO:0015994	chlorophyll metabolic process	229	26	4.9	5.9e-12	4.92775e-11
GO:0051188	cofactor biosynthetic process	721	48	15.43	6.9e-12	5.68292e-11
GO:0019693	ribose phosphate metabolic process	829	52	17.74	8.4e-12	6.82356e-11
GO:0055086	nucleobase-containing small molecule metabolic process	1197	65	25.61	1.2e-11	9.61622e-11
GO:0009668	plastid membrane organization	258	27	5.52	1.6e-11	1.23221e-10
GO:0010027	thylakoid membrane organization	258	27	5.52	1.6e-11	1.23221e-10
GO:0009744	response to sucrose	203	24	4.34	1.6e-11	1.23221e-10
GO:0034285	response to disaccharide	205	24	4.39	2e-11	1.52051e-10
GO:0010817	regulation of hormone levels	828	51	17.72	2.6e-11	1.95165e-10
GO:0006778	porphyrin-containing compound metabolic process	265	27	5.67	2.9e-11	2.14962e-10
GO:0033013	tetrapyrrole metabolic process	267	27	5.71	3.5e-11	2.56235e-10
GO:0019748	secondary metabolic process	1715	81	36.69	3.7e-11	2.67573e-10
GO:0044282	small molecule catabolic process	656	44	14.04	4.1e-11	2.92928e-10
GO:0009117	nucleotide metabolic process	1033	58	22.1	4.3e-11	3.0356e-10
GO:0000023	maltose metabolic process	149	20	3.19	7.8e-11	5.44165e-10
GO:0000097	sulfur amino acid biosynthetic process	284	27	6.08	1.4e-10	9.65349e-10
GO:0009902	chloroplast relocation	141	19	3.02	2.2e-10	1.4825e-09
GO:0051667	establishment of plastid localization	141	19	3.02	2.2e-10	1.4825e-09
GO:0016054	organic acid catabolic process	447	34	9.56	2.7e-10	1.779e-09
GO:0046395	carboxylic acid catabolic process	447	34	9.56	2.7e-10	1.779e-09
GO:1901606	alpha-amino acid catabolic process	178	21	3.81	3.1e-10	2.02011e-09
GO:1901615	organic hydroxy compound metabolic process	781	47	16.71	3.3e-10	2.12707e-09
GO:0009658	chloroplast organization	405	32	8.67	3.5e-10	2.18474e-09
GO:0019750	chloroplast localization	145	19	3.1	3.5e-10	2.18474e-09
GO:0051644	plastid localization	145	19	3.1	3.5e-10	2.18474e-09
GO:0006721	terpenoid metabolic process	339	29	7.25	3.7e-10	2.28552e-09
GO:0000096	sulfur amino acid metabolic process	362	30	7.75	3.9e-10	2.38423e-09
GO:0010207	photosystem II assembly	201	22	4.3	5e-10	3.02551e-09
GO:1901566	organonitrogen compound biosynthetic process	4497	157	96.22	5.9e-10	3.53404e-09
GO:0009063	cellular amino acid catabolic process	185	21	3.96	6.3e-10	3.7359e-09
GO:0050896	response to stimulus	18782	495	401.85	7.4e-10	4.34475e-09
GO:0017144	drug metabolic process	1386	67	29.65	7.6e-10	4.41843e-09
GO:0016108	tetraterpenoid metabolic process	138	18	2.95	1.1e-09	6.27212e-09
GO:0016116	carotenoid metabolic process	138	18	2.95	1.1e-09	6.27212e-09
GO:0009058	biosynthetic process	20782	537	444.64	1.3e-09	7.3419e-09
GO:0006950	response to stress	11564	330	247.42	1.5e-09	8.39151e-09
GO:0006091	generation of precursor metabolites and energy	1959	84	41.91	1.7e-09	9.4215e-09
GO:0009725	response to hormone	3098	117	66.28	1.8e-09	9.88333e-09
GO:0015995	chlorophyll biosynthetic process	148	18	3.17	3.4e-09	1.84972e-08
GO:0016138	glycoside biosynthetic process	5	5	0.11	4.4e-09	2.32043e-08
GO:0033485	cyanidin 3-O-glucoside biosynthetic process	5	5	0.11	4.4e-09	2.32043e-08
GO:1901806	beta-glucoside biosynthetic process	5	5	0.11	4.4e-09	2.32043e-08
GO:0033866	nucleoside bisphosphate biosynthetic process	48	11	1.03	4.5e-09	2.32043e-08
GO:0034030	ribonucleoside bisphosphate biosynthetic process	48	11	1.03	4.5e-09	2.32043e-08
GO:0034033	purine nucleoside bisphosphate biosynthetic process	48	11	1.03	4.5e-09	2.32043e-08
GO:0006073	cellular glucan metabolic process	580	37	12.41	5.5e-09	2.81164e-08
GO:1901137	carbohydrate derivative biosynthetic process	1119	56	23.94	5.9e-09	2.99034e-08
GO:0010143	cutin biosynthetic process	29	9	0.62	6.2e-09	3.11576e-08
GO:0033865	nucleoside bisphosphate metabolic process	156	18	3.34	8e-09	3.92066e-08
GO:0033875	ribonucleoside bisphosphate metabolic process	156	18	3.34	8e-09	3.92066e-08
GO:0034032	purine nucleoside bisphosphate metabolic process	156	18	3.34	8e-09	3.92066e-08
GO:0072521	purine-containing compound metabolic process	591	37	12.64	9.1e-09	4.4232e-08
GO:0044042	glucan metabolic process	594	37	12.71	1e-08	4.82114e-08
GO:0009150	purine ribonucleotide metabolic process	520	34	11.13	1.3e-08	6.1672e-08
GO:0009605	response to external stimulus	4745	158	101.52	1.3e-08	6.1672e-08
GO:0006779	porphyrin-containing compound biosynthetic process	180	19	3.85	1.4e-08	6.48594e-08
GO:0000038	very long-chain fatty acid metabolic process	53	11	1.13	1.4e-08	6.48594e-08
GO:0065008	regulation of biological quality	3108	114	66.5	1.4e-08	6.48594e-08
GO:0051234	establishment of localization	8068	241	172.62	1.7e-08	7.81473e-08
GO:0033014	tetrapyrrole biosynthetic process	184	19	3.94	2e-08	9.12308e-08
GO:0051656	establishment of organelle localization	185	19	3.96	2.1e-08	9.50611e-08
GO:0006733	oxidoreduction coenzyme metabolic process	506	33	10.83	2.2e-08	9.80902e-08
GO:0046496	nicotinamide nucleotide metabolic process	431	30	9.22	2.2e-08	9.80902e-08
GO:0019253	reductive pentose-phosphate cycle	24	8	0.51	2.3e-08	1.01784e-07
GO:0010025	wax biosynthetic process	44	10	0.94	2.5e-08	1.09815e-07
GO:0016144	S-glycoside biosynthetic process	115	15	2.46	2.7e-08	1.16022e-07
GO:0019758	glycosinolate biosynthetic process	115	15	2.46	2.7e-08	1.16022e-07
GO:0019761	glucosinolate biosynthetic process	115	15	2.46	2.7e-08	1.16022e-07
GO:0019362	pyridine nucleotide metabolic process	435	30	9.31	2.8e-08	1.186e-07
GO:0009108	coenzyme biosynthetic process	486	32	10.4	2.8e-08	1.186e-07
GO:0009250	glucan biosynthetic process	412	29	8.82	3e-08	1.2617e-07
GO:0006163	purine nucleotide metabolic process	543	34	11.62	3.6e-08	1.50338e-07
GO:0009719	response to endogenous stimulus	5836	184	124.87	3.7e-08	1.53434e-07
GO:0010166	wax metabolic process	46	10	0.98	3.9e-08	1.60604e-07
GO:0072524	pyridine-containing compound metabolic process	443	30	9.48	4.1e-08	1.67676e-07
GO:0051704	multi-organism process	2737	102	58.56	4.2e-08	1.70589e-07
GO:0072522	purine-containing compound biosynthetic process	395	28	8.45	4.5e-08	1.81531e-07
GO:0009743	response to carbohydrate	396	28	8.47	4.7e-08	1.87054e-07
GO:0019685	photosynthesis, dark reaction	26	8	0.56	4.7e-08	1.87054e-07
GO:0006811	ion transport	1706	72	36.5	4.8e-08	1.8976e-07
GO:1901570	fatty acid derivative biosynthetic process	47	10	1.01	4.9e-08	1.9243e-07
GO:0009637	response to blue light	157	17	3.36	5.4e-08	2.10671e-07
GO:0005984	disaccharide metabolic process	238	21	5.09	5.7e-08	2.20922e-07
GO:0006637	acyl-CoA metabolic process	140	16	3	6.2e-08	2.372e-07
GO:0035383	thioester metabolic process	140	16	3	6.2e-08	2.372e-07
GO:0031540	regulation of anthocyanin biosynthetic process	27	8	0.58	6.6e-08	2.50885e-07
GO:0035384	thioester biosynthetic process	38	9	0.81	8.5e-08	3.19019e-07
GO:0071616	acyl-CoA biosynthetic process	38	9	0.81	8.5e-08	3.19019e-07
GO:0051179	localization	8265	242	176.84	8.7e-08	3.24472e-07
GO:0009074	aromatic amino acid family catabolic process	63	11	1.35	9.1e-08	3.37269e-07
GO:0043085	positive regulation of catalytic activity	434	29	9.29	9.2e-08	3.38857e-07
GO:0016310	phosphorylation	2497	94	53.42	9.3e-08	3.40426e-07
GO:0009767	photosynthetic electron transport chain	109	14	2.33	9.4e-08	3.41975e-07
GO:0009152	purine ribonucleotide biosynthetic process	361	26	7.72	9.8e-08	3.54354e-07
GO:1901568	fatty acid derivative metabolic process	65	11	1.39	1.3e-07	4.64398e-07
GO:0006098	pentose-phosphate shunt	207	19	4.43	1.3e-07	4.64398e-07
GO:0044093	positive regulation of molecular function	443	29	9.48	1.4e-07	4.97126e-07
GO:0009311	oligosaccharide metabolic process	278	22	5.95	1.9e-07	6.70655e-07
GO:0051156	glucose 6-phosphate metabolic process	215	19	4.6	2.3e-07	8.02294e-07
GO:0061024	membrane organization	480	30	10.27	2.3e-07	8.02294e-07
GO:0010035	response to inorganic substance	1448	62	30.98	2.6e-07	9.01637e-07
GO:0006164	purine nucleotide biosynthetic process	380	26	8.13	2.7e-07	9.30872e-07
GO:0015977	carbon fixation	32	8	0.68	2.8e-07	9.59769e-07
GO:0006739	NADP metabolic process	220	19	4.71	3.3e-07	1.12466e-06
GO:0042445	hormone metabolic process	683	37	14.61	3.5e-07	1.186e-06
GO:0009072	aromatic amino acid family metabolic process	267	21	5.71	3.9e-07	1.31403e-06
GO:0006952	defense response	1809	72	38.7	4.4e-07	1.46584e-06
GO:0006364	rRNA processing	549	32	11.75	4.4e-07	1.46584e-06
GO:0016109	tetraterpenoid biosynthetic process	125	14	2.67	5.2e-07	1.71311e-06
GO:0016117	carotenoid biosynthetic process	125	14	2.67	5.2e-07	1.71311e-06
GO:0022900	electron transport chain	185	17	3.96	5.8e-07	1.90022e-06
GO:0006810	transport	7969	230	170.5	6.4e-07	2.08527e-06
GO:0009962	regulation of flavonoid biosynthetic process	76	11	1.63	6.6e-07	2.13869e-06
GO:0009259	ribonucleotide metabolic process	645	35	13.8	6.9e-07	2.22375e-06
GO:0016051	carbohydrate biosynthetic process	947	45	20.26	7.7e-07	2.46816e-06
GO:0006820	anion transport	710	37	15.19	8.8e-07	2.80559e-06
GO:0016072	rRNA metabolic process	569	32	12.17	9.6e-07	3.04428e-06
GO:0044262	cellular carbohydrate metabolic process	1020	47	21.82	1e-06	3.15426e-06
GO:0016114	terpenoid biosynthetic process	311	22	6.65	1.3e-06	4.05737e-06
GO:0098542	defense response to other organism	1125	50	24.07	1.3e-06	4.05737e-06
GO:1901575	organic substance catabolic process	2843	99	60.83	1.4e-06	4.3466e-06
GO:0006084	acetyl-CoA metabolic process	117	13	2.5	1.5e-06	4.56154e-06
GO:0010114	response to red light	117	13	2.5	1.5e-06	4.56154e-06
GO:1901617	organic hydroxy compound biosynthetic process	553	31	11.83	1.5e-06	4.56154e-06
GO:0009611	response to wounding	315	22	6.74	1.5e-06	4.56154e-06
GO:0044248	cellular catabolic process	2812	98	60.16	1.6e-06	4.76784e-06
GO:0006085	acetyl-CoA biosynthetic process	28	7	0.6	1.6e-06	4.76784e-06
GO:0010304	PSII associated light-harvesting complex II catabolic process	28	7	0.6	1.6e-06	4.76784e-06
GO:0044264	cellular polysaccharide metabolic process	789	39	16.88	1.6e-06	4.76784e-06
GO:0042335	cuticle development	53	9	1.13	1.7e-06	5.0405e-06
GO:0051707	response to other organism	1435	59	30.7	1.8e-06	5.25813e-06
GO:1901038	cyanidin 3-O-glucoside metabolic process	11	5	0.24	1.8e-06	5.25813e-06
GO:1901804	beta-glucoside metabolic process	11	5	0.24	1.8e-06	5.25813e-06
GO:0051640	organelle localization	295	21	6.31	2e-06	5.75728e-06
GO:0009698	phenylpropanoid metabolic process	320	22	6.85	2e-06	5.75728e-06
GO:0043207	response to external biotic stimulus	1440	59	30.81	2e-06	5.75728e-06
GO:0009617	response to bacterium	648	34	13.86	2.1e-06	6.01594e-06
GO:0009773	photosynthetic electron transport in photosystem I	55	9	1.18	2.4e-06	6.84231e-06
GO:1901362	organic cyclic compound biosynthetic process	5342	162	114.3	3e-06	8.51196e-06
GO:0031537	regulation of anthocyanin metabolic process	43	8	0.92	3.2e-06	9.03619e-06
GO:0016143	S-glycoside metabolic process	168	15	3.59	3.7e-06	1.03009e-05
GO:0019757	glycosinolate metabolic process	168	15	3.59	3.7e-06	1.03009e-05
GO:0019760	glucosinolate metabolic process	168	15	3.59	3.7e-06	1.03009e-05
GO:0009607	response to biotic stimulus	3249	108	69.51	3.9e-06	1.07069e-05
GO:0006559	L-phenylalanine catabolic process	21	6	0.45	3.9e-06	1.07069e-05
GO:1902222	erythrose 4-phosphate/phosphoenolpyruvate family amino acid catabolic process	21	6	0.45	3.9e-06	1.07069e-05
GO:0042742	defense response to bacterium	525	29	11.23	4.3e-06	1.17507e-05
GO:0016137	glycoside metabolic process	13	5	0.28	5e-06	1.35388e-05
GO:0042133	neurotransmitter metabolic process	93	11	1.99	5e-06	1.35388e-05
GO:1901361	organic cyclic compound catabolic process	769	37	16.45	5.5e-06	1.4825e-05
GO:0001505	regulation of neurotransmitter levels	94	11	2.01	5.6e-06	1.50262e-05
GO:0009414	response to water deprivation	564	30	12.07	6.2e-06	1.65613e-05
GO:0009699	phenylpropanoid biosynthetic process	176	15	3.77	6.6e-06	1.75507e-05
GO:0019439	aromatic compound catabolic process	747	36	15.98	7.1e-06	1.87124e-05
GO:0019318	hexose metabolic process	295	20	6.31	7.1e-06	1.87124e-05
GO:0009415	response to water	568	30	12.15	7.2e-06	1.8892e-05
GO:0030497	fatty acid elongation	14	5	0.3	7.6e-06	1.98537e-05
GO:0006558	L-phenylalanine metabolic process	35	7	0.75	8e-06	2.07162e-05
GO:1902221	erythrose 4-phosphate/phosphoenolpyruvate family amino acid metabolic process	35	7	0.75	8e-06	2.07162e-05
GO:0009260	ribonucleotide biosynthetic process	486	27	10.4	8.3e-06	2.13069e-05
GO:0046390	ribose phosphate biosynthetic process	486	27	10.4	8.3e-06	2.13069e-05
GO:0009753	response to jasmonic acid	408	24	8.73	1e-05	2.54506e-05
GO:0033692	cellular polysaccharide biosynthetic process	608	31	13.01	1e-05	2.54506e-05
GO:0010206	photosystem II repair	15	5	0.32	1.1e-05	2.78761e-05
GO:0006641	triglyceride metabolic process	53	8	1.13	1.6e-05	4.00338e-05
GO:0019216	regulation of lipid metabolic process	105	11	2.25	1.6e-05	4.00338e-05
GO:0009409	response to cold	593	30	12.69	1.6e-05	4.00338e-05
GO:0009914	hormone transport	147	13	3.15	1.8e-05	4.48487e-05
GO:0006638	neutral lipid metabolic process	54	8	1.16	1.9e-05	4.65579e-05
GO:0006639	acylglycerol metabolic process	54	8	1.16	1.9e-05	4.65579e-05
GO:0034637	cellular carbohydrate biosynthetic process	658	32	14.08	1.9e-05	4.65579e-05
GO:1901293	nucleoside phosphate biosynthetic process	628	31	13.44	1.9e-05	4.65579e-05
GO:0042278	purine nucleoside metabolic process	71	9	1.52	2.1e-05	5.10369e-05
GO:0034754	cellular hormone metabolic process	128	12	2.74	2.1e-05	5.10369e-05
GO:0006812	cation transport	1121	46	23.98	2.6e-05	6.29306e-05
GO:0010218	response to far red light	131	12	2.8	2.7e-05	6.50854e-05
GO:0009737	response to abscisic acid	1682	62	35.99	2.9e-05	6.96235e-05
GO:0009683	indoleacetic acid metabolic process	58	8	1.24	3.2e-05	7.65161e-05
GO:0097305	response to alcohol	1692	62	36.2	3.4e-05	8.0648e-05
GO:0030001	metal ion transport	773	35	16.54	3.4e-05	8.0648e-05
GO:0034404	nucleobase-containing small molecule biosynthetic process	303	19	6.48	3.5e-05	8.26892e-05
GO:0034660	ncRNA metabolic process	906	39	19.38	3.8e-05	8.94206e-05
GO:0006817	phosphate ion transport	44	7	0.94	3.9e-05	9.10512e-05
GO:0006766	vitamin metabolic process	158	13	3.38	3.9e-05	9.10512e-05
GO:0034220	ion transmembrane transport	1046	43	22.38	4.5e-05	0.000104647
GO:0000271	polysaccharide biosynthetic process	690	32	14.76	4.7e-05	0.000108871
GO:0098656	anion transmembrane transport	365	21	7.81	4.9e-05	0.000113062
GO:0009642	response to light intensity	311	19	6.65	5e-05	0.000114922
GO:0043650	dicarboxylic acid biosynthetic process	46	7	0.98	5.2e-05	0.000119058
GO:0016122	xanthophyll metabolic process	20	5	0.43	5.3e-05	0.000120881
GO:0019395	fatty acid oxidation	211	15	4.51	5.6e-05	0.000127234
GO:0045017	glycerolipid biosynthetic process	262	17	5.61	5.8e-05	0.000131275
GO:0006006	glucose metabolic process	237	16	5.07	6e-05	0.000134773
GO:0034470	ncRNA processing	731	33	15.64	6e-05	0.000134773
GO:0005983	starch catabolic process	33	6	0.71	6.4e-05	0.000142142
GO:0042451	purine nucleoside biosynthetic process	33	6	0.71	6.4e-05	0.000142142
GO:0046129	purine ribonucleoside biosynthetic process	33	6	0.71	6.4e-05	0.000142142
GO:0042537	benzene-containing compound metabolic process	167	13	3.57	6.9e-05	0.000152675
GO:0042793	plastid transcription	84	9	1.8	7.9e-05	0.000174152
GO:0009926	auxin polar transport	126	11	2.7	8.8e-05	0.000193274
GO:0009165	nucleotide biosynthetic process	624	29	13.35	0.0001	0.000214855
GO:0042446	hormone biosynthetic process	593	28	12.69	0.0001	0.000214855
GO:0046128	purine ribonucleoside metabolic process	68	8	1.45	0.0001	0.000214855
GO:0035304	regulation of protein dephosphorylation	128	11	2.74	0.0001	0.000214855
GO:0009765	photosynthesis, light harvesting	51	7	1.09	0.0001	0.000214855
GO:0042737	drug catabolic process	414	22	8.86	0.0001	0.000214855
GO:0032501	multicellular organismal process	9713	256	207.82	0.00011	0.000235487
GO:0034440	lipid oxidation	225	15	4.81	0.00012	0.000254143
GO:0065009	regulation of molecular function	922	38	19.73	0.00012	0.000254143
GO:0006544	glycine metabolic process	70	8	1.5	0.00012	0.000254143
GO:0009875	pollen-pistil interaction	449	23	9.61	0.00013	0.000272403
GO:0015976	carbon utilization	13	4	0.28	0.00013	0.000272403
GO:0042761	very long-chain fatty acid biosynthetic process	24	5	0.51	0.00013	0.000272403
GO:0016052	carbohydrate catabolic process	573	27	12.26	0.00014	0.000291298
GO:0009644	response to high light intensity	229	15	4.9	0.00014	0.000291298
GO:0019438	aromatic compound biosynthetic process	5050	145	108.05	0.00015	0.00030993
GO:0035303	regulation of dephosphorylation	134	11	2.87	0.00015	0.00030993
GO:0050790	regulation of catalytic activity	869	36	18.59	0.00016	0.000328304
GO:0006066	alcohol metabolic process	232	15	4.96	0.00016	0.000328304
GO:0010016	shoot system morphogenesis	518	25	11.08	0.00017	0.000340574
GO:0009266	response to temperature stimulus	939	38	20.09	0.00017	0.000340574
GO:0006636	unsaturated fatty acid biosynthetic process	73	8	1.56	0.00017	0.000340574
GO:0033559	unsaturated fatty acid metabolic process	73	8	1.56	0.00017	0.000340574
GO:0019432	triglyceride biosynthetic process	39	6	0.83	0.00017	0.000340574
GO:0002376	immune system process	807	34	17.27	0.00017	0.000340574
GO:0060918	auxin transport	136	11	2.91	0.00017	0.000340574
GO:0009800	cinnamic acid biosynthetic process	14	4	0.3	0.00018	0.0003558
GO:0009803	cinnamic acid metabolic process	14	4	0.3	0.00018	0.0003558
GO:0035672	oligopeptide transmembrane transport	14	4	0.3	0.00018	0.0003558
GO:0046700	heterocycle catabolic process	646	29	13.82	0.00018	0.0003558
GO:0006000	fructose metabolic process	6	3	0.13	0.00019	0.000367003
GO:0019419	sulfate reduction	6	3	0.13	0.00019	0.000367003
GO:0019835	cytolysis	6	3	0.13	0.00019	0.000367003
GO:0009814	defense response, incompatible interaction	403	21	8.62	0.00019	0.000367003
GO:0046460	neutral lipid biosynthetic process	40	6	0.86	0.00019	0.000367003
GO:0046463	acylglycerol biosynthetic process	40	6	0.86	0.00019	0.000367003
GO:0009651	response to salt stress	779	33	16.67	0.00019	0.000367003
GO:0009626	plant-type hypersensitive response	290	17	6.2	0.0002	0.000380128
GO:0034050	host programmed cell death induced by symbiont	290	17	6.2	0.0002	0.000380128
GO:0009308	amine metabolic process	263	16	5.63	0.0002	0.000380128
GO:0046417	chorismate metabolic process	26	5	0.56	0.0002	0.000380128
GO:0009110	vitamin biosynthetic process	116	10	2.48	0.0002	0.000380128
GO:0005996	monosaccharide metabolic process	376	20	8.04	0.00021	0.000395333
GO:0009684	indoleacetic acid biosynthetic process	57	7	1.22	0.00021	0.000395333
GO:0046486	glycerolipid metabolic process	348	19	7.45	0.00021	0.000395333
GO:0009084	glutamine family amino acid biosynthetic process	41	6	0.88	0.00022	0.000412848
GO:0016126	sterol biosynthetic process	164	12	3.51	0.00023	0.000430252
GO:0010205	photoinhibition	15	4	0.32	0.00024	0.000441988
GO:0043155	negative regulation of photosynthesis, light reaction	15	4	0.32	0.00024	0.000441988
GO:0005976	polysaccharide metabolic process	1025	40	21.93	0.00024	0.000441988
GO:0016311	dephosphorylation	562	26	12.02	0.00024	0.000441988
GO:0045834	positive regulation of lipid metabolic process	27	5	0.58	0.00024	0.000441988
GO:0006165	nucleoside diphosphate phosphorylation	215	14	4.6	0.00025	0.000457562
GO:1901565	organonitrogen compound catabolic process	1489	53	31.86	0.00025	0.000457562
GO:0009119	ribonucleoside metabolic process	120	10	2.57	0.00027	0.000492646
GO:0090626	plant epidermis morphogenesis	327	18	7	0.00028	0.000509325
GO:0044275	cellular carbohydrate catabolic process	121	10	2.59	0.00029	0.000519547
GO:0042493	response to drug	1000	39	21.4	0.00029	0.000519547
GO:0031408	oxylipin biosynthetic process	60	7	1.28	0.00029	0.000519547
GO:0030091	protein repair	28	5	0.6	0.00029	0.000519547
GO:0010193	response to ozone	43	6	0.92	0.00029	0.000519547
GO:0015893	drug transport	219	14	4.69	0.0003	0.000534234
GO:0043094	cellular metabolic compound salvage	219	14	4.69	0.0003	0.000534234
GO:0051606	detection of stimulus	169	12	3.62	0.00031	0.00054549
GO:0043648	dicarboxylic acid metabolic process	145	11	3.1	0.00031	0.00054549
GO:0070838	divalent metal ion transport	301	17	6.44	0.00031	0.00054549
GO:1905156	negative regulation of photosynthesis	16	4	0.34	0.00031	0.00054549
GO:0006970	response to osmotic stress	868	35	18.57	0.00032	0.000559764
GO:0006855	drug transmembrane transport	170	12	3.64	0.00032	0.000559764
GO:0009201	ribonucleoside triphosphate biosynthetic process	303	17	6.48	0.00033	0.000575559
GO:0009132	nucleoside diphosphate metabolic process	222	14	4.75	0.00034	0.000589532
GO:0009638	phototropism	29	5	0.62	0.00034	0.000589532
GO:0016125	sterol metabolic process	249	15	5.33	0.00035	0.000605102
GO:0031407	oxylipin metabolic process	62	7	1.33	0.00036	0.000620581
GO:0006979	response to oxidative stress	675	29	14.44	0.00037	0.000634133
GO:0009142	nucleoside triphosphate biosynthetic process	306	17	6.55	0.00037	0.000634133
GO:0009851	auxin biosynthetic process	82	8	1.75	0.00038	0.000649395
GO:0015698	inorganic anion transport	252	15	5.39	0.00039	0.000664569
GO:0072511	divalent inorganic cation transport	308	17	6.59	0.0004	0.000677714
GO:0006694	steroid biosynthetic process	280	16	5.99	0.0004	0.000677714
GO:0009116	nucleoside metabolic process	150	11	3.21	0.00041	0.00069071
GO:0008202	steroid metabolic process	309	17	6.61	0.00041	0.00069071
GO:0006541	glutamine metabolic process	46	6	0.98	0.00043	0.000714258
GO:1903825	organic acid transmembrane transport	201	13	4.3	0.00043	0.000714258
GO:1905039	carboxylic acid transmembrane transport	201	13	4.3	0.00043	0.000714258
GO:0044270	cellular nitrogen compound catabolic process	649	28	13.89	0.00043	0.000714258
GO:0044237	cellular metabolic process	28953	669	619.47	0.00043	0.000714258
GO:0045087	innate immune response	718	30	15.36	0.00047	0.000776351
GO:0042435	indole-containing compound biosynthetic process	106	9	2.27	0.00047	0.000776351
GO:0042908	xenobiotic transport	18	4	0.39	0.0005	0.000812329
GO:0006537	glutamate biosynthetic process	8	3	0.17	0.0005	0.000812329
GO:0006768	biotin metabolic process	8	3	0.17	0.0005	0.000812329
GO:0009102	biotin biosynthetic process	8	3	0.17	0.0005	0.000812329
GO:0045038	protein import into chloroplast thylakoid membrane	8	3	0.17	0.0005	0.000812329
GO:0045923	positive regulation of fatty acid metabolic process	8	3	0.17	0.0005	0.000812329
GO:0042594	response to starvation	259	15	5.54	0.00052	0.000840218
GO:0009056	catabolic process	7521	200	160.92	0.00052	0.000840218
GO:0009127	purine nucleoside monophosphate biosynthetic process	316	17	6.76	0.00053	0.000851734
GO:0009168	purine ribonucleoside monophosphate biosynthetic process	316	17	6.76	0.00053	0.000851734
GO:0009595	detection of biotic stimulus	48	6	1.03	0.00054	0.000858499
GO:0042430	indole-containing compound metabolic process	131	10	2.8	0.00054	0.000858499
GO:0009145	purine nucleoside triphosphate biosynthetic process	288	16	6.16	0.00054	0.000858499
GO:0009206	purine ribonucleoside triphosphate biosynthetic process	288	16	6.16	0.00054	0.000858499
GO:0015850	organic hydroxy compound transport	32	5	0.68	0.00055	0.000869733
GO:0009733	response to auxin	530	24	11.34	0.00055	0.000869733
GO:0098660	inorganic ion transmembrane transport	660	28	14.12	0.00056	0.000883191
GO:0006955	immune response	728	30	15.58	0.00058	0.000912308
GO:0033993	response to lipid	1920	63	41.08	0.00059	0.000925582
GO:0009251	glucan catabolic process	88	8	1.88	0.00061	0.000946937
GO:0010119	regulation of stomatal movement	88	8	1.88	0.00061	0.000946937
GO:0042364	water-soluble vitamin biosynthetic process	88	8	1.88	0.00061	0.000946937
GO:0009850	auxin metabolic process	110	9	2.35	0.00061	0.000946937
GO:0009199	ribonucleoside triphosphate metabolic process	350	18	7.49	0.00063	0.000975431
GO:0009156	ribonucleoside monophosphate biosynthetic process	351	18	7.51	0.00065	0.00100378
GO:0044247	cellular polysaccharide catabolic process	90	8	1.93	0.00071	0.00108793
GO:0009267	cellular response to starvation	239	14	5.11	0.00071	0.00108793
GO:0046939	nucleotide phosphorylation	239	14	5.11	0.00071	0.00108793
GO:0046085	adenosine metabolic process	9	3	0.19	0.00074	0.00113098
GO:0018298	protein-chromophore linkage	70	7	1.5	0.00075	0.00114332
GO:0009423	chorismate biosynthetic process	20	4	0.43	0.00077	0.00117079
GO:0018130	heterocycle biosynthetic process	4872	136	104.24	0.00078	0.00118297
GO:0015849	organic acid transport	328	17	7.02	0.00081	0.00121911
GO:0046942	carboxylic acid transport	328	17	7.02	0.00081	0.00121911
GO:0006576	cellular biogenic amine metabolic process	138	10	2.95	0.00081	0.00121911
GO:0071482	cellular response to light stimulus	163	11	3.49	0.00082	0.00123104
GO:0009696	salicylic acid metabolic process	115	9	2.46	0.00084	0.00125788
GO:1901564	organonitrogen compound metabolic process	18953	454	405.51	0.00085	0.00126965
GO:0009166	nucleotide catabolic process	217	13	4.64	0.00088	0.00131116
GO:0065007	biological regulation	14086	347	301.38	0.00089	0.00132273
GO:0009124	nucleoside monophosphate biosynthetic process	361	18	7.72	0.0009	0.00133425
GO:0035435	phosphate ion transmembrane transport	21	4	0.45	0.00093	0.00137529
GO:0018958	phenol-containing compound metabolic process	141	10	3.02	0.00096	0.00141612
GO:0009606	tropism	304	16	6.5	0.00097	0.00142732
GO:0009141	nucleoside triphosphate metabolic process	365	18	7.81	0.00101	0.0014825
GO:0009205	purine ribonucleoside triphosphate metabolic process	335	17	7.17	0.00102	0.0014898
GO:0015718	monocarboxylic acid transport	54	6	1.16	0.00102	0.0014898
GO:2001293	malonyl-CoA metabolic process	10	3	0.21	0.00105	0.00152985
GO:0010103	stomatal complex morphogenesis	143	10	3.06	0.00106	0.00154064
GO:0006536	glutamate metabolic process	37	5	0.79	0.0011	0.00159487
GO:0051552	flavone metabolic process	22	4	0.47	0.00112	0.00161596
GO:0051553	flavone biosynthetic process	22	4	0.47	0.00112	0.00161596
GO:0006568	tryptophan metabolic process	75	7	1.6	0.00113	0.00161857
GO:0006586	indolalkylamine metabolic process	75	7	1.6	0.00113	0.00161857
GO:1901292	nucleoside phosphate catabolic process	223	13	4.77	0.00113	0.00161857
GO:0009144	purine nucleoside triphosphate metabolic process	339	17	7.25	0.00115	0.00164325
GO:0006569	tryptophan catabolic process	38	5	0.81	0.00124	0.00175914
GO:0042436	indole-containing compound catabolic process	38	5	0.81	0.00124	0.00175914
GO:0046218	indolalkylamine catabolic process	38	5	0.81	0.00124	0.00175914
GO:0006857	oligopeptide transport	77	7	1.65	0.00132	0.00186371
GO:0006468	protein phosphorylation	1830	59	39.15	0.00132	0.00186371
GO:0017000	antibiotic biosynthetic process	173	11	3.7	0.00133	0.00186452
GO:0071478	cellular response to radiation	173	11	3.7	0.00133	0.00186452
GO:0046889	positive regulation of lipid biosynthetic process	23	4	0.49	0.00133	0.00186452
GO:0009804	coumarin metabolic process	39	5	0.83	0.0014	0.00194883
GO:0009805	coumarin biosynthetic process	39	5	0.83	0.0014	0.00194883
GO:0048367	shoot system development	2222	69	47.54	0.0014	0.00194883
GO:0019632	shikimate metabolic process	11	3	0.24	0.00142	0.00197204
GO:0042135	neurotransmitter catabolic process	58	6	1.24	0.00148	0.00205056
GO:0006767	water-soluble vitamin metabolic process	101	8	2.16	0.0015	0.00207343
GO:0046434	organophosphate catabolic process	259	14	5.54	0.00152	0.00209619
GO:0044106	cellular amine metabolic process	176	11	3.77	0.00153	0.00210021
GO:0048856	anatomical structure development	9869	250	211.15	0.00153	0.00210021
GO:0000003	reproduction	5636	152	120.59	0.00157	0.00215014
GO:0072329	monocarboxylic acid catabolic process	260	14	5.56	0.00158	0.00215885
GO:0009791	post-embryonic development	4341	121	92.88	0.00163	0.00222205
GO:0015672	monovalent inorganic cation transport	444	20	9.5	0.00164	0.00223055
GO:0006655	phosphatidylglycerol biosynthetic process	80	7	1.71	0.00165	0.0022339
GO:0046471	phosphatidylglycerol metabolic process	80	7	1.71	0.00165	0.0022339
GO:0071365	cellular response to auxin stimulus	234	13	5.01	0.00174	0.00235039
GO:0009163	nucleoside biosynthetic process	81	7	1.73	0.00177	0.00238007
GO:0042455	ribonucleoside biosynthetic process	81	7	1.73	0.00177	0.00238007
GO:0009639	response to red or far red light	480	21	10.27	0.00181	0.00242835
GO:0099402	plant organ development	1551	51	33.18	0.00183	0.00243483
GO:0019217	regulation of fatty acid metabolic process	25	4	0.53	0.00184	0.00243483
GO:0009856	pollination	997	36	21.33	0.00185	0.00243483
GO:0044706	multi-multicellular organism process	997	36	21.33	0.00185	0.00243483
GO:0000103	sulfate assimilation	12	3	0.26	0.00186	0.00243483
GO:0015937	coenzyme A biosynthetic process	12	3	0.26	0.00186	0.00243483
GO:0017157	regulation of exocytosis	12	3	0.26	0.00186	0.00243483
GO:0042454	ribonucleoside catabolic process	12	3	0.26	0.00186	0.00243483
GO:0051046	regulation of secretion	12	3	0.26	0.00186	0.00243483
GO:1903530	regulation of secretion by cell	12	3	0.26	0.00186	0.00243483
GO:0048731	system development	3492	100	74.71	0.00186	0.00243483
GO:0032502	developmental process	10348	260	221.4	0.00189	0.00245783
GO:0071804	cellular potassium ion transport	129	9	2.76	0.00189	0.00245783
GO:0071805	potassium ion transmembrane transport	129	9	2.76	0.00189	0.00245783
GO:0006096	glycolytic process	209	12	4.47	0.00195	0.0025138
GO:0006757	ATP generation from ADP	209	12	4.47	0.00195	0.0025138
GO:0042866	pyruvate biosynthetic process	209	12	4.47	0.00195	0.0025138
GO:0046031	ADP metabolic process	209	12	4.47	0.00195	0.0025138
GO:0007275	multicellular organism development	8950	228	191.49	0.00199	0.0025598
GO:0016999	antibiotic metabolic process	484	21	10.36	0.002	0.0025671
GO:0031669	cellular response to nutrient levels	268	14	5.73	0.00209	0.00267683
GO:0009135	purine nucleoside diphosphate metabolic process	211	12	4.51	0.00212	0.00269777
GO:0009179	purine ribonucleoside diphosphate metabolic process	211	12	4.51	0.00212	0.00269777
GO:0009185	ribonucleoside diphosphate metabolic process	211	12	4.51	0.00212	0.00269777
GO:0072523	purine-containing compound catabolic process	26	4	0.56	0.00214	0.00271739
GO:0009064	glutamine family amino acid metabolic process	107	8	2.29	0.00216	0.00273692
GO:0045036	protein targeting to chloroplast	84	7	1.8	0.00218	0.00275051
GO:0072596	establishment of protein localization to chloroplast	84	7	1.8	0.00218	0.00275051
GO:0030258	lipid modification	300	15	6.42	0.00225	0.0028268
GO:0042254	ribosome biogenesis	937	34	20.05	0.00225	0.0028268
GO:0006730	one-carbon metabolic process	63	6	1.35	0.00228	0.00285844
GO:0009853	photorespiration	159	10	3.4	0.00234	0.00292747
GO:0009126	purine nucleoside monophosphate metabolic process	363	17	7.77	0.00237	0.00294643
GO:0009167	purine ribonucleoside monophosphate metabolic process	363	17	7.77	0.00237	0.00294643
GO:0006152	purine nucleoside catabolic process	13	3	0.28	0.00238	0.00294643
GO:0006656	phosphatidylcholine biosynthetic process	13	3	0.28	0.00238	0.00294643
GO:0046039	GTP metabolic process	13	3	0.28	0.00238	0.00294643
GO:0010109	regulation of photosynthesis	44	5	0.94	0.00242	0.00298971
GO:0072598	protein localization to chloroplast	86	7	1.84	0.0025	0.00308212
GO:0071214	cellular response to abiotic stimulus	276	14	5.91	0.00273	0.00334481
GO:0104004	cellular response to environmental stimulus	276	14	5.91	0.00273	0.00334481
GO:0012501	programmed cell death	368	17	7.87	0.00273	0.00334481
GO:0009161	ribonucleoside monophosphate metabolic process	400	18	8.56	0.00275	0.00336237
GO:0006612	protein targeting to membrane	218	12	4.66	0.00277	0.00337986
GO:0009735	response to cytokinin	307	15	6.57	0.0028	0.00340945
GO:0006754	ATP biosynthetic process	277	14	5.93	0.00282	0.00342676
GO:0009903	chloroplast avoidance movement	28	4	0.6	0.00283	0.00343188
GO:0015711	organic anion transport	435	19	9.31	0.00296	0.00356278
GO:0009068	aspartate family amino acid catabolic process	14	3	0.3	0.00298	0.00356278
GO:0009164	nucleoside catabolic process	14	3	0.3	0.00298	0.00356278
GO:0019287	isopentenyl diphosphate biosynthetic process, mevalonate pathway	14	3	0.3	0.00298	0.00356278
GO:0034308	primary alcohol metabolic process	14	3	0.3	0.00298	0.00356278
GO:0034656	nucleobase-containing small molecule catabolic process	14	3	0.3	0.00298	0.00356278
GO:0048829	root cap development	14	3	0.3	0.00298	0.00356278
GO:0019359	nicotinamide nucleotide biosynthetic process	222	12	4.75	0.0032	0.00381811
GO:1901068	guanosine-containing compound metabolic process	29	4	0.62	0.00323	0.00384616
GO:0015851	nucleobase transport	47	5	1.01	0.00324	0.00385034
GO:0048585	negative regulation of response to stimulus	376	17	8.04	0.00339	0.00402054
GO:0031667	response to nutrient levels	314	15	6.72	0.00346	0.00408721
GO:0031668	cellular response to extracellular stimulus	314	15	6.72	0.00346	0.00408721
GO:0005975	carbohydrate metabolic process	5030	135	107.62	0.00347	0.00409087
GO:0009123	nucleoside monophosphate metabolic process	410	18	8.77	0.00357	0.00420042
GO:0002213	defense response to insect	30	4	0.64	0.00367	0.00430952
GO:0019363	pyridine nucleotide biosynthetic process	228	12	4.88	0.00397	0.00465259
GO:0006635	fatty acid beta-oxidation	200	11	4.28	0.0041	0.00479546
GO:0010118	stomatal movement	145	9	3.1	0.00415	0.00484439
GO:2000030	regulation of response to red or far red light	50	5	1.07	0.00424	0.00493972
GO:0010361	regulation of anion channel activity by blue light	5	2	0.11	0.00438	0.00502387
GO:0010362	negative regulation of anion channel activity by blue light	5	2	0.11	0.00438	0.00502387
GO:0015717	triose phosphate transport	5	2	0.11	0.00438	0.00502387
GO:0030388	fructose 1,6-bisphosphate metabolic process	5	2	0.11	0.00438	0.00502387
GO:0035436	triose phosphate transmembrane transport	5	2	0.11	0.00438	0.00502387
GO:0070208	protein heterotrimerization	5	2	0.11	0.00438	0.00502387
GO:0071266	'de novo' L-methionine biosynthetic process	5	2	0.11	0.00438	0.00502387
GO:0097054	L-glutamate biosynthetic process	5	2	0.11	0.00438	0.00502387
GO:0015936	coenzyme A metabolic process	16	3	0.34	0.00444	0.00508286
GO:0045088	regulation of innate immune response	292	14	6.25	0.00449	0.00513019
GO:0071496	cellular response to external stimulus	324	15	6.93	0.00461	0.00525717
GO:0006546	glycine catabolic process	51	5	1.09	0.00462	0.00525846
GO:0001676	long-chain fatty acid metabolic process	32	4	0.68	0.00465	0.00527237
GO:0042548	regulation of photosynthesis, light reaction	32	4	0.68	0.00465	0.00527237
GO:0046189	phenol-containing compound biosynthetic process	122	8	2.61	0.00484	0.00547733
GO:0098662	inorganic cation transmembrane transport	593	23	12.69	0.00502	0.00567021
GO:1901616	organic hydroxy compound catabolic process	52	5	1.11	0.00503	0.0056707
GO:0009627	systemic acquired resistance	266	13	5.69	0.00517	0.00581748
GO:0050776	regulation of immune response	297	14	6.35	0.0052	0.00582911
GO:0009566	fertilization	33	4	0.71	0.0052	0.00582911
GO:0010100	negative regulation of photomorphogenesis	17	3	0.36	0.00531	0.00591885
GO:0015766	disaccharide transport	17	3	0.36	0.00531	0.00591885
GO:0015772	oligosaccharide transport	17	3	0.36	0.00531	0.00591885
GO:0009653	anatomical structure morphogenesis	4417	119	94.5	0.00536	0.00596338
GO:0071702	organic substance transport	2353	69	50.34	0.00543	0.00602976
GO:0006470	protein dephosphorylation	362	16	7.75	0.00544	0.00602976
GO:0009991	response to extracellular stimulus	848	30	18.14	0.00561	0.00620659
GO:0022414	reproductive process	3840	105	82.16	0.0058	0.00638108
GO:0043467	regulation of generation of precursor metabolites and energy	34	4	0.73	0.0058	0.00638108
GO:0010155	regulation of proton transport	76	6	1.63	0.0058	0.00638108
GO:0009746	response to hexose	153	9	3.27	0.00587	0.00644613
GO:0072525	pyridine-containing compound biosynthetic process	240	12	5.13	0.00593	0.00649998
GO:1900376	regulation of secondary metabolite biosynthetic process	18	3	0.39	0.00627	0.00685998
GO:0009071	serine family amino acid catabolic process	55	5	1.18	0.00638	0.00691122
GO:0009697	salicylic acid biosynthetic process	102	7	2.18	0.00641	0.00691122
GO:0006228	UTP biosynthetic process	6	2	0.13	0.00648	0.00691122
GO:0006542	glutamine biosynthetic process	6	2	0.13	0.00648	0.00691122
GO:0010360	negative regulation of anion channel activity	6	2	0.13	0.00648	0.00691122
GO:0032410	negative regulation of transporter activity	6	2	0.13	0.00648	0.00691122
GO:0032413	negative regulation of ion transmembrane transporter activity	6	2	0.13	0.00648	0.00691122
GO:0034763	negative regulation of transmembrane transport	6	2	0.13	0.00648	0.00691122
GO:0034766	negative regulation of ion transmembrane transport	6	2	0.13	0.00648	0.00691122
GO:0046051	UTP metabolic process	6	2	0.13	0.00648	0.00691122
GO:0046102	inosine metabolic process	6	2	0.13	0.00648	0.00691122
GO:0046166	glyceraldehyde-3-phosphate biosynthetic process	6	2	0.13	0.00648	0.00691122
GO:1903792	negative regulation of anion transport	6	2	0.13	0.00648	0.00691122
GO:1903960	negative regulation of anion transmembrane transport	6	2	0.13	0.00648	0.00691122
GO:0090150	establishment of protein localization to membrane	243	12	5.2	0.00652	0.0069414
GO:0045089	positive regulation of innate immune response	78	6	1.67	0.00658	0.00699272
GO:0034284	response to monosaccharide	156	9	3.34	0.00664	0.00704386
GO:0010167	response to nitrate	103	7	2.2	0.00675	0.00714777
GO:0009629	response to gravity	186	10	3.98	0.00706	0.00744943
GO:0010374	stomatal complex development	186	10	3.98	0.00706	0.00744943
GO:0009581	detection of external stimulus	104	7	2.23	0.00711	0.00748886
GO:0006545	glycine biosynthetic process	19	3	0.41	0.00733	0.00767966
GO:0009228	thiamine biosynthetic process	19	3	0.41	0.00733	0.00767966
GO:0042724	thiamine-containing compound biosynthetic process	19	3	0.41	0.00733	0.00767966
GO:0051187	cofactor catabolic process	247	12	5.28	0.00738	0.00771841
GO:1904062	regulation of cation transmembrane transport	80	6	1.71	0.00743	0.00775702
GO:0007623	circadian rhythm	188	10	4.02	0.00759	0.00791014
GO:0072657	protein localization to membrane	248	12	5.31	0.00761	0.00791707
GO:0046474	glycerophospholipid biosynthetic process	218	11	4.66	0.0077	0.00799306
GO:0098655	cation transmembrane transport	651	24	13.93	0.00771	0.00799306
GO:0002684	positive regulation of immune system process	81	6	1.73	0.00788	0.00812668
GO:0050778	positive regulation of immune response	81	6	1.73	0.00788	0.00812668
GO:0034655	nucleobase-containing compound catabolic process	512	20	10.95	0.00788	0.00812668
GO:0002682	regulation of immune system process	314	14	6.72	0.00832	0.00856556
GO:0010196	nonphotochemical quenching	20	3	0.43	0.00848	0.00870007
GO:1990066	energy quenching	20	3	0.43	0.00848	0.00870007
GO:0009913	epidermal cell differentiation	38	4	0.81	0.00863	0.00882343
GO:0030855	epithelial cell differentiation	38	4	0.81	0.00863	0.00882343
GO:0009694	jasmonic acid metabolic process	108	7	2.31	0.00868	0.00885928
GO:0010438	cellular response to sulfur starvation	7	2	0.15	0.00894	0.00909334
GO:0015713	phosphoglycerate transmembrane transport	7	2	0.15	0.00894	0.00909334
GO:0009734	auxin-activated signaling pathway	223	11	4.77	0.00904	0.00917932
GO:0009816	defense response to bacterium, incompatible interaction	60	5	1.28	0.00919	0.00931568
GO:0010363	regulation of plant-type hypersensitive response	194	10	4.15	0.00935	0.00946169
GO:0006002	fructose 6-phosphate metabolic process	21	3	0.45	0.00974	0.00977296
GO:0006241	CTP biosynthetic process	21	3	0.45	0.00974	0.00977296
GO:0009208	pyrimidine ribonucleoside triphosphate metabolic process	21	3	0.45	0.00974	0.00977296
GO:0009209	pyrimidine ribonucleoside triphosphate biosynthetic process	21	3	0.45	0.00974	0.00977296
GO:0046036	CTP metabolic process	21	3	0.45	0.00974	0.00977296
GO:0044242	cellular lipid catabolic process	288	13	6.16	0.00976	0.00977649
GO:0090558	plant epidermis development	594	22	12.71	0.00991	0.00991

### Sheet: MMyellow
GO.ID	Term	Annotated	Significant	Expected	classicFisher	p_adj
GO:0046394	carboxylic acid biosynthetic process	1396	57	15.53	4.3e-17	4.945e-15
GO:0016053	organic acid biosynthetic process	1398	57	15.55	4.6e-17	4.945e-15
GO:0019752	carboxylic acid metabolic process	2428	72	27.01	4.2e-14	1.8275e-12
GO:0043436	oxoacid metabolic process	2542	74	28.28	4.5e-14	1.8275e-12
GO:0044283	small molecule biosynthetic process	1744	59	19.4	4.7e-14	1.8275e-12
GO:0006082	organic acid metabolic process	2548	74	28.35	5.1e-14	1.8275e-12
GO:0009058	biosynthetic process	20782	313	231.22	1.6e-13	4.91429e-12
GO:0032787	monocarboxylic acid metabolic process	1458	52	16.22	2.3e-13	6.18125e-12
GO:0043650	dicarboxylic acid biosynthetic process	46	11	0.51	2.7e-12	6.45e-11
GO:0072330	monocarboxylic acid biosynthetic process	790	35	8.79	6.9e-12	1.3975e-10
GO:0006950	response to stress	11564	198	128.66	7.2e-12	1.3975e-10
GO:0009607	response to biotic stimulus	3249	81	36.15	7.8e-12	1.3975e-10
GO:0009628	response to abiotic stimulus	6005	122	66.81	1.8e-11	2.97692e-10
GO:0050896	response to stimulus	18782	283	208.96	2e-11	3.07143e-10
GO:0009800	cinnamic acid biosynthetic process	14	7	0.16	6.5e-11	8.6e-10
GO:0009803	cinnamic acid metabolic process	14	7	0.16	6.5e-11	8.6e-10
GO:0006952	defense response	1809	54	20.13	6.8e-11	8.6e-10
GO:0006558	L-phenylalanine metabolic process	35	9	0.39	1.3e-10	1.47105e-09
GO:1902221	erythrose 4-phosphate/phosphoenolpyruvate family amino acid metabolic process	35	9	0.39	1.3e-10	1.47105e-09
GO:0044281	small molecule metabolic process	3724	85	41.43	1.9e-10	2.0425e-09
GO:0009072	aromatic amino acid family metabolic process	267	19	2.97	2.3e-10	2.35476e-09
GO:0009719	response to endogenous stimulus	5836	116	64.93	2.6e-10	2.54091e-09
GO:0015718	monocarboxylic acid transport	54	10	0.6	4.1e-10	3.83261e-09
GO:0019748	secondary metabolic process	1715	50	19.08	8.1e-10	7.25625e-09
GO:0009605	response to external stimulus	4745	98	52.79	1.3e-09	1.118e-08
GO:0044550	secondary metabolite biosynthetic process	481	24	5.35	1.5e-09	1.24038e-08
GO:0006559	L-phenylalanine catabolic process	21	7	0.23	2.1e-09	1.6125e-08
GO:1902222	erythrose 4-phosphate/phosphoenolpyruvate family amino acid catabolic process	21	7	0.23	2.1e-09	1.6125e-08
GO:0006520	cellular amino acid metabolic process	1047	36	11.65	3.4e-09	2.52069e-08
GO:1901605	alpha-amino acid metabolic process	724	29	8.06	4.4e-09	3.15333e-08
GO:0046417	chorismate metabolic process	26	7	0.29	1.1e-08	7.62903e-08
GO:0009698	phenylpropanoid metabolic process	320	18	3.56	2.7e-08	1.81406e-07
GO:0015711	organic anion transport	435	21	4.84	2.8e-08	1.82424e-07
GO:0006820	anion transport	710	27	7.9	4.4e-08	2.78235e-07
GO:0009423	chorismate biosynthetic process	20	6	0.22	6.3e-08	3.87e-07
GO:0008652	cellular amino acid biosynthetic process	597	24	6.64	9e-08	5.375e-07
GO:0009699	phenylpropanoid biosynthetic process	176	13	1.96	1.1e-07	6.39189e-07
GO:0044282	small molecule catabolic process	656	25	7.3	1.3e-07	7.35526e-07
GO:0042537	benzene-containing compound metabolic process	167	12	1.86	4.4e-07	2.42564e-06
GO:0009074	aromatic amino acid family catabolic process	63	8	0.7	5e-07	2.6875e-06
GO:0043648	dicarboxylic acid metabolic process	145	11	1.61	7.7e-07	4.0378e-06
GO:0006537	glutamate biosynthetic process	8	4	0.09	1e-06	5.11905e-06
GO:0051188	cofactor biosynthetic process	721	24	8.02	2.5e-06	1.25e-05
GO:0009108	coenzyme biosynthetic process	486	19	5.41	2.9e-06	1.41705e-05
GO:0017144	drug metabolic process	1386	36	15.42	3e-06	1.43333e-05
GO:0008152	metabolic process	38174	460	424.71	3.5e-06	1.6125e-05
GO:0016054	organic acid catabolic process	447	18	4.97	3.6e-06	1.6125e-05
GO:0046395	carboxylic acid catabolic process	447	18	4.97	3.6e-06	1.6125e-05
GO:0006810	transport	7969	129	88.66	4e-06	1.7551e-05
GO:0055114	oxidation-reduction process	2868	59	31.91	4.5e-06	1.89706e-05
GO:0051234	establishment of localization	8068	130	89.76	4.5e-06	1.89706e-05
GO:0009073	aromatic amino acid family biosynthetic process	142	10	1.58	4.8e-06	1.98462e-05
GO:0015849	organic acid transport	328	15	3.65	5.1e-06	2.03056e-05
GO:0046942	carboxylic acid transport	328	15	3.65	5.1e-06	2.03056e-05
GO:1901606	alpha-amino acid catabolic process	178	11	1.98	5.7e-06	2.22818e-05
GO:0009414	response to water deprivation	564	20	6.27	6.9e-06	2.64911e-05
GO:0009415	response to water	568	20	6.32	7.7e-06	2.90439e-05
GO:0009063	cellular amino acid catabolic process	185	11	2.06	8.2e-06	3.03966e-05
GO:0051179	localization	8265	131	91.95	9.5e-06	3.46186e-05
GO:0015692	lead ion transport	13	4	0.14	1e-05	3.58333e-05
GO:0009611	response to wounding	315	14	3.5	1.4e-05	4.93443e-05
GO:0046864	isoprenoid transport	15	4	0.17	1.9e-05	6.28462e-05
GO:0046865	terpenoid transport	15	4	0.17	1.9e-05	6.28462e-05
GO:0080168	abscisic acid transport	15	4	0.17	1.9e-05	6.28462e-05
GO:0010035	response to inorganic substance	1448	35	16.11	1.9e-05	6.28462e-05
GO:0015850	organic hydroxy compound transport	32	5	0.36	2.6e-05	8.4697e-05
GO:1901607	alpha-amino acid biosynthetic process	492	17	5.47	4.6e-05	0.000147612
GO:0009056	catabolic process	7521	118	83.68	4.9e-05	0.000154926
GO:0006790	sulfur compound metabolic process	980	26	10.9	5.1e-05	0.000156643
GO:0051186	cofactor metabolic process	1521	35	16.92	5.1e-05	0.000156643
GO:0035384	thioester biosynthetic process	38	5	0.42	6.2e-05	0.000185139
GO:0071616	acyl-CoA biosynthetic process	38	5	0.42	6.2e-05	0.000185139
GO:0009753	response to jasmonic acid	408	15	4.54	6.4e-05	0.000188493
GO:0098656	anion transmembrane transport	365	14	4.06	7.1e-05	0.000206284
GO:0051707	response to other organism	1435	33	15.97	8.4e-05	0.0002408
GO:0009084	glutamine family amino acid biosynthetic process	41	5	0.46	9e-05	0.000251299
GO:0043207	response to external biotic stimulus	1440	33	16.02	9e-05	0.000251299
GO:1903825	organic acid transmembrane transport	201	10	2.24	9.5e-05	0.000257469
GO:1905039	carboxylic acid transmembrane transport	201	10	2.24	9.5e-05	0.000257469
GO:0044249	cellular biosynthetic process	9723	144	108.18	9.6e-05	0.000257469
GO:0044272	sulfur compound biosynthetic process	523	17	5.82	9.7e-05	0.000257469
GO:0019438	aromatic compound biosynthetic process	5050	84	56.18	0.00012	0.000314634
GO:0055085	transmembrane transport	1986	41	22.1	0.00013	0.000336747
GO:0006732	coenzyme metabolic process	815	22	9.07	0.00015	0.000383929
GO:1901362	organic cyclic compound biosynthetic process	5342	87	59.43	0.00018	0.000455294
GO:0015893	drug transport	219	10	2.44	0.00019	0.000458989
GO:0033866	nucleoside bisphosphate biosynthetic process	48	5	0.53	0.00019	0.000458989
GO:0034030	ribonucleoside bisphosphate biosynthetic process	48	5	0.53	0.00019	0.000458989
GO:0034033	purine nucleoside bisphosphate biosynthetic process	48	5	0.53	0.00019	0.000458989
GO:0010072	primary shoot apical meristem specification	49	5	0.55	0.00021	0.000501667
GO:0042221	response to chemical	5153	84	57.33	0.00023	0.000543407
GO:0001101	response to acid chemical	2620	49	29.15	0.0003	0.000693548
GO:0009723	response to ethylene	420	14	4.67	0.0003	0.000693548
GO:1901576	organic substance biosynthetic process	10041	144	111.71	0.00043	0.000973158
GO:0090421	embryonic meristem initiation	57	5	0.63	0.00043	0.000973158
GO:0006836	neurotransmitter transport	14	3	0.16	0.00045	0.000997423
GO:0010044	response to aluminum ion	14	3	0.16	0.00045	0.000997423
GO:0042364	water-soluble vitamin biosynthetic process	88	6	0.98	0.00046	0.00100918
GO:0009620	response to fungus	502	15	5.59	0.00059	0.00128131
GO:0006855	drug transmembrane transport	170	8	1.89	0.00068	0.001462
GO:0009808	lignin metabolic process	171	8	1.9	0.0007	0.0014901
GO:0003333	amino acid transmembrane transport	132	7	1.47	0.00072	0.00151765
GO:0006536	glutamate metabolic process	37	4	0.41	0.00075	0.00156553
GO:0009268	response to pH	17	3	0.19	0.00083	0.00171587
GO:0006767	water-soluble vitamin metabolic process	101	6	1.12	0.00096	0.00196571
GO:0042493	response to drug	1000	23	11.13	0.00098	0.00196916
GO:0048508	embryonic meristem development	68	5	0.76	0.00098	0.00196916
GO:0016310	phosphorylation	2497	45	27.78	0.00111	0.0022042
GO:0010817	regulation of hormone levels	828	20	9.21	0.00115	0.0022042
GO:0042446	hormone biosynthetic process	593	16	6.6	0.00115	0.0022042
GO:0055062	phosphate ion homeostasis	19	3	0.21	0.00116	0.0022042
GO:0055083	monovalent inorganic anion homeostasis	19	3	0.21	0.00116	0.0022042
GO:0072506	trivalent inorganic anion homeostasis	19	3	0.21	0.00116	0.0022042
GO:1901361	organic cyclic compound catabolic process	769	19	8.56	0.00117	0.0022042
GO:0015939	pantothenate metabolic process	5	2	0.06	0.00121	0.0022042
GO:0015940	pantothenate biosynthetic process	5	2	0.06	0.00121	0.0022042
GO:0071266	'de novo' L-methionine biosynthetic process	5	2	0.06	0.00121	0.0022042
GO:0097054	L-glutamate biosynthetic process	5	2	0.06	0.00121	0.0022042
GO:0009311	oligosaccharide metabolic process	278	10	3.09	0.00122	0.0022042
GO:0009064	glutamine family amino acid metabolic process	107	6	1.19	0.00129	0.00231125
GO:0010193	response to ozone	43	4	0.48	0.00133	0.00236322
GO:0034219	carbohydrate transmembrane transport	108	6	1.2	0.00135	0.0023791
GO:0009267	cellular response to starvation	239	9	2.66	0.00155	0.00270935
GO:0072505	divalent inorganic anion homeostasis	21	3	0.23	0.00157	0.00272218
GO:0035429	gluconate transmembrane transport	6	2	0.07	0.0018	0.00307143
GO:0042938	dipeptide transport	6	2	0.07	0.0018	0.00307143
GO:0002229	defense response to oomycetes	47	4	0.52	0.00185	0.00313189
GO:0071702	organic substance transport	2353	42	26.18	0.00192	0.00321667
GO:0042445	hormone metabolic process	683	17	7.6	0.00193	0.00321667
GO:0009110	vitamin biosynthetic process	116	6	1.29	0.00195	0.003225
GO:0019439	aromatic compound catabolic process	747	18	8.31	0.00204	0.00334809
GO:0098542	defense response to other organism	1125	24	12.52	0.00207	0.00337159
GO:0006796	phosphate-containing compound metabolic process	3999	64	44.49	0.00213	0.00344323
GO:0002239	response to oomycetes	49	4	0.55	0.00216	0.00346567
GO:0006869	lipid transport	205	8	2.28	0.00223	0.00355148
GO:0051704	multi-organism process	2737	47	30.45	0.00226	0.00357279
GO:0044248	cellular catabolic process	2812	48	31.29	0.00229	0.0035938
GO:0009152	purine ribonucleotide biosynthetic process	361	11	4.02	0.00263	0.00409746
GO:0042594	response to starvation	259	9	2.88	0.00266	0.00411439
GO:0010315	auxin efflux	26	3	0.29	0.00294	0.00444931
GO:0031667	response to nutrient levels	314	10	3.49	0.00296	0.00444931
GO:0031668	cellular response to extracellular stimulus	314	10	3.49	0.00296	0.00444931
GO:0006793	phosphorus metabolic process	4057	64	45.14	0.00298	0.00444931
GO:0009070	serine family amino acid biosynthetic process	215	8	2.39	0.00298	0.00444931
GO:1903409	reactive oxygen species biosynthetic process	89	5	0.99	0.00322	0.00453133
GO:1901700	response to oxygen-containing compound	3311	54	36.84	0.00324	0.00453133
GO:0042631	cellular response to water deprivation	55	4	0.61	0.0033	0.00453133
GO:0071462	cellular response to water stimulus	55	4	0.61	0.0033	0.00453133
GO:0000098	sulfur amino acid catabolic process	8	2	0.09	0.00331	0.00453133
GO:0006768	biotin metabolic process	8	2	0.09	0.00331	0.00453133
GO:0009092	homoserine metabolic process	8	2	0.09	0.00331	0.00453133
GO:0009102	biotin biosynthetic process	8	2	0.09	0.00331	0.00453133
GO:0010188	response to microbial phytotoxin	8	2	0.09	0.00331	0.00453133
GO:0010262	somatic embryogenesis	8	2	0.09	0.00331	0.00453133
GO:0046167	glycerol-3-phosphate biosynthetic process	8	2	0.09	0.00331	0.00453133
GO:0050667	homocysteine metabolic process	8	2	0.09	0.00331	0.00453133
GO:2001295	malonyl-CoA biosynthetic process	8	2	0.09	0.00331	0.00453133
GO:0031669	cellular response to nutrient levels	268	9	2.98	0.00333	0.00453133
GO:0017000	antibiotic biosynthetic process	173	7	1.92	0.00339	0.00458396
GO:0006085	acetyl-CoA biosynthetic process	28	3	0.31	0.00365	0.00489722
GO:0071229	cellular response to acid chemical	790	18	8.79	0.00367	0.00489722
GO:0071496	cellular response to external stimulus	324	10	3.6	0.00369	0.00489722
GO:0006164	purine nucleotide biosynthetic process	380	11	4.23	0.00387	0.0051046
GO:0006865	amino acid transport	227	8	2.53	0.00414	0.00542744
GO:0042939	tripeptide transport	9	2	0.1	0.00422	0.00549879
GO:0007062	sister chromatid cohesion	182	7	2.02	0.00447	0.00578946
GO:0019344	cysteine biosynthetic process	185	7	2.06	0.00488	0.00628263
GO:0072522	purine-containing compound biosynthetic process	395	11	4.39	0.00515	0.00659077
GO:0019676	ammonia assimilation cycle	10	2	0.11	0.00524	0.00662706
GO:2001293	malonyl-CoA metabolic process	10	2	0.11	0.00524	0.00662706
GO:0055081	anion homeostasis	32	3	0.36	0.00534	0.00671404
GO:0016052	carbohydrate catabolic process	573	14	6.38	0.00545	0.00677126
GO:0000819	sister chromatid segregation	238	8	2.65	0.00548	0.00677126
GO:0005984	disaccharide metabolic process	238	8	2.65	0.00548	0.00677126
GO:0071241	cellular response to inorganic substance	64	4	0.71	0.00568	0.00697829
GO:0072530	purine-containing compound transmembrane transport	33	3	0.37	0.00583	0.00712187
GO:0019632	shikimate metabolic process	11	2	0.12	0.00636	0.00768202
GO:0046352	disaccharide catabolic process	11	2	0.12	0.00636	0.00768202
GO:0000023	maltose metabolic process	149	6	1.66	0.00665	0.00798743
GO:0098813	nuclear chromosome segregation	299	9	3.33	0.00672	0.00802667
GO:0009250	glucan biosynthetic process	412	11	4.58	0.00697	0.00827928
GO:0006863	purine nucleobase transport	36	3	0.4	0.00744	0.00853246
GO:0010466	negative regulation of peptidase activity	36	3	0.4	0.00744	0.00853246
GO:0010951	negative regulation of endopeptidase activity	36	3	0.4	0.00744	0.00853246
GO:0044273	sulfur compound catabolic process	36	3	0.4	0.00744	0.00853246
GO:0009991	response to extracellular stimulus	848	18	9.43	0.00746	0.00853246
GO:0009094	L-phenylalanine biosynthetic process	12	2	0.13	0.00757	0.00853246
GO:0019521	D-gluconate metabolic process	12	2	0.13	0.00757	0.00853246
GO:0051289	protein homotetramerization	12	2	0.13	0.00757	0.00853246
GO:1902223	erythrose 4-phosphate/phosphoenolpyruvate family amino acid biosynthetic process	12	2	0.13	0.00757	0.00853246
GO:0034637	cellular carbohydrate biosynthetic process	658	15	7.32	0.00758	0.00853246
GO:0050665	hydrogen peroxide biosynthetic process	70	4	0.78	0.00779	0.00872254
GO:0005975	carbohydrate metabolic process	5030	74	55.96	0.00783	0.00872254
GO:0006090	pyruvate metabolic process	480	12	5.34	0.00816	0.00895833
GO:0006534	cysteine metabolic process	204	7	2.27	0.00819	0.00895833
GO:0033865	nucleoside bisphosphate metabolic process	156	6	1.74	0.00825	0.00895833
GO:0033875	ribonucleoside bisphosphate metabolic process	156	6	1.74	0.00825	0.00895833
GO:0034032	purine nucleoside bisphosphate metabolic process	156	6	1.74	0.00825	0.00895833
GO:0019252	starch biosynthetic process	205	7	2.28	0.0084	0.00907538
GO:0052548	regulation of endopeptidase activity	38	3	0.42	0.00865	0.00929589
GO:0006766	vitamin metabolic process	158	6	1.76	0.00876	0.00929589
GO:0009313	oligosaccharide catabolic process	13	2	0.14	0.00888	0.00929589
GO:0009970	cellular response to sulfate starvation	13	2	0.14	0.00888	0.00929589
GO:0010447	response to acidic pH	13	2	0.14	0.00888	0.00929589
GO:0071265	L-methionine biosynthetic process	13	2	0.14	0.00888	0.00929589
GO:0009260	ribonucleotide biosynthetic process	486	12	5.41	0.00895	0.00929589
GO:0046390	ribose phosphate biosynthetic process	486	12	5.41	0.00895	0.00929589
GO:0042538	hyperosmotic salinity response	114	5	1.27	0.00911	0.00941659
GO:0010014	meristem initiation	160	6	1.78	0.00928	0.00954641
GO:0009740	gibberellic acid mediated signaling pathway	115	5	1.28	0.00944	0.00966476
GO:0046496	nicotinamide nucleotide metabolic process	431	11	4.8	0.00958	0.00976161
GO:0010476	gibberellin mediated signaling pathway	116	5	1.29	0.00978	0.0099184
GO:0006811	ion transport	1706	30	18.98	0.00992	0.00997
GO:0045861	negative regulation of proteolysis	40	3	0.45	0.00997	0.00997
GO:0052547	regulation of peptidase activity	40	3	0.45	0.00997	0.00997
